# The influence of HLA genetic variation on plasma protein expression

**DOI:** 10.1101/2023.07.24.550394

**Authors:** Chirag Krishna, Joshua Chiou, Isac Lee, Hye In Kim, Melis Atalar Aksit, Saori Sakaue, David Von Schack, Soumya Raychaudhuri, Daniel Ziemek, Xinli Hu

## Abstract

Polymorphism in the human leukocyte antigen class I (HLA-I) and class II (HLA-II) genes is strongly implicated in susceptibility to immune-mediated diseases. However, the molecular effects of HLA genetic variation, including and beyond antigen presentation, remain unclear. Here we examined the effect of HLA genetic variation on the expression of 2940 plasma proteins using imputed HLA variants in 45,330 Europeans in the UK Biobank. We detected 504 proteins (17.1% of all proteins tested) affected by HLA genetic variation (HLA-pQTL), including widespread *trans* regulation of protein expression by autoimmune disease risk alleles. HLA-pQTL were enriched in gene families related to antigen presentation (e.g. B2M), T cell fate (CD8A; CD4), chemokines (CCL19; CCL21), and NK and macrophage receptors (KIR; LILRA/B), suggesting that HLA polymorphism affects both adaptive and innate immunity. HLA-pQTL also affected expression of diverse proteins with unclear roles in the immune response (e.g. SFTPD, LRPAP1, ENPP6, NPTX1), as well as drug targets for immune-mediated diseases, suggesting complex regulatory roles of the HLA loci. Among *trans* HLA-pQTL, HLA variants explained 0.1-42.9% of the protein expression variance. Fine-mapping revealed that most HLA-pQTL implicated amino acid positions within the peptide binding groove, suggesting that *trans* regulation of plasma protein expression by the HLA loci is primarily a consequence of antigen presentation. We also show that HLA-I and II uniquely affect different proteins and biological mechanisms. Altogether, our data reveal the effects of HLA genetic variation on protein expression and aid the interpretation of associations between HLA alleles and immune-mediated diseases.

## Supplementary_tables_1-8 for "The influence of HLA genetic variation on plasma protein expression": Supplementary_Table1.csv

allele	gene	beta	beta_CI_low	beta_CI_high	SE	tval	DF	pval	minus_log10P	var_explained	N	HLA_variant_is_allele_or_amino_acid	locus	class	HLA_variant_is_in_peptide_binding_groove
HLA_A_11	ACE2_Q9BYF1_OID20105_v1_Cardiometabolic	-0.049092867	-0.059876692	-0.038309043	0.00550185	-8.922973994	32956	4.77E-19	18.32163769	0.00241011	32958	allele	HLA_A	HLAI	NA
AA_C_156_31238934_exon3_RW	ACVRL1_P37023_OID20999_v1_Neurology	-0.053401182	-0.0641292	-0.042673165	0.00547338	-9.756527516	33285	1.85E-22	21.73189471	0.002851686	33287	AA	HLA_C	HLAI	1
HLA_DRB1_03	ACY3_Q96HD9_OID30086_v1_Cardiometabolic_II	0.040995182	0.030177831	0.051812533	0.005518954	7.428070896	32776	1.13E-13	12.94741043	0.001680605	32778	allele	HLA_DRB1	HLAII	NA
AA_DRB1_77_32551931_exon2_PT	ADA2_Q9NZK5_OID20394_v1_Cardiometabolic	-0.123298335	-0.133953786	-0.112642885	0.005436357	-22.6803248	33322	5.04E-113	112.2977509	0.015202479	33324	AA	HLA_DRB1	HLAII	1
AA_B_24_31324665_exon2_A	ADAM15_Q13444_OID20109_v1_Cardiometabolic	0.052068553	0.041286356	0.062850751	0.00550102	9.465254023	32956	3.12E-21	20.506375	0.002711134	32958	AA	HLA_B	HLAI	1
AA_B_156_31324024_exon3_LW	ADAM8_P78325_OID21039_v1_Neurology	-0.054907488	-0.065551483	-0.044263492	0.005430515	-10.11091689	33807	5.35E-24	23.27195132	0.003014832	33809	AA	HLA_B	HLAI	1
HLA_B_08	ADAM9_Q13443_OID31488_v1_Oncology_II	0.064167945	0.053514226	0.074821664	0.005435476	11.80539654	33708	4.23E-32	31.37316294	0.004117525	33710	allele	HLA_B	HLAI	NA
AA_B_12_31324701_exon2	ADAMTS13_Q76LX8_OID20249_v1_Cardiometabolic	-0.040415465	-0.0510364	-0.029794531	0.005418751	-7.458446994	34001	8.96E-14	13.04752965	0.00163341	34003	AA	HLA_B	HLAI	1
AA_B_97_31324201_exon3_NRV	ADGRE2_Q9UHX3_OID20755_v1_Inflammation	0.039306788	0.028647537	0.049966039	0.005438298	7.227773441	33760	5.01E-13	12.29983815	0.001545024	33762	AA	HLA_B	HLAI	1
AA_DQA1_34_32609180_exon2	ADGRE5_P48960_OID20260_v1_Cardiometabolic	-0.047287751	-0.057935587	-0.036639915	0.005432475	-8.704642399	33809	3.33E-18	17.47789179	0.002236131	33811	AA	HLA_DQA1	HLAII	1
AA_C_73_31239429_exon2_A	ADGRF5_Q8IZF2_OID30349_v1_Cardiometabolic_II	0.044341686	0.033699647	0.054983724	0.005429517	8.166782299	33855	3.28E-16	15.48464752	0.001966185	33857	AA	HLA_C	HLAI	1
AA_DRB1_74_32551940_exon2_LR	ADGRG1_Q9Y653_OID21294_v1_Oncology	-0.037539083	-0.048249145	-0.026829021	0.00546422	-6.869980045	33445	6.53E-12	11.18486342	0.001409183	33447	AA	HLA_DRB1	HLAII	1
AA_C_147_31238961_exon3_Lx	ADM_P35318_OID21467_v1_Oncology	0.038276778	0.027635525	0.048918031	0.005429116	7.050277668	33877	1.82E-12	11.73998672	0.001465112	33879	AA	HLA_C	HLAI	1
AA_C_184_31238263_exon4_HK	AFP_P02771_OID20978_v1_Neurology	-0.038096157	-0.048842204	-0.027350111	0.005482578	-6.948584847	33220	3.76E-12	11.42508621	0.001451317	33222	AA	HLA_C	HLAI	0
AA_DRB1_71_32551949_exon2_AER	AGER_Q15109_OID20756_v1_Inflammation	0.096348476	0.085687891	0.10700906	0.005438977	17.71444791	33490	6.77E-70	69.1696429	0.009283029	33492	AA	HLA_DRB1	HLAII	1
HLA_DQA1_03_01	AGRP_O00253_OID20658_v1_Inflammation	-0.041084384	-0.051711282	-0.030457486	0.005421793	-7.577637995	33961	3.61E-14	13.44268436	0.001687927	33963	allele	HLA_DQA1	HLAII	NA
AA_A_161_29911255_exon3_E	AHSP_Q9NZD4_OID21078_v1_Neurology	-0.040393715	-0.051088522	-0.029698907	0.005456438	-7.402946225	33533	1.36E-13	12.86544404	0.001631652	33535	AA	HLA_A	HLAI	1
AA_DRB1_96_32549647_exon3_EYx	AIF1_P55008_OID21234_v1_Oncology	-0.067787919	-0.078582388	-0.056993449	0.00550728	-12.3087828	32819	9.69E-35	34.0135326	0.004595202	32821	AA	HLA_DRB1	HLAII	0
HLA_DRB1_15_01	ALCAM_Q13740_OID20273_v1_Cardiometabolic	0.066679312	0.05607335	0.077285275	0.005411112	12.32266308	34001	8.12E-35	34.09058324	0.004446131	34003	allele	HLA_DRB1	HLAII	NA
HLA_DPB1_04	ALPP_P05187_OID21383_v1_Oncology	0.04300835	0.03230065	0.053716049	0.005463015	7.872640357	33445	3.58E-15	14.44652404	0.001849718	33447	allele	HLA_DPB1	HLAII	NA
HLA_DRB1_03_01	AMBP_P02760_OID21413_v1_Oncology	-0.082141642	-0.09276381	-0.071519475	0.005419379	-15.15702177	33819	1.01E-51	50.9967878	0.006747249	33821	allele	HLA_DRB1	HLAII	NA
AA_DQA1_53_32609237_exon2_KR	ANXA11_P50995_OID20583_v1_Inflammation	0.071075469	0.060405041	0.081745898	0.005444	13.05574387	33571	7.33E-39	38.13490703	0.005051722	33573	AA	HLA_DQA1	HLAII	1
HLA_DQA1_05	APCS_P02743_OID30778_v1_Inflammation_II	0.040349836	0.029666791	0.05103288	0.005450437	7.403046395	33607	1.36E-13	12.86579338	0.001628109	33609	allele	HLA_DQA1	HLAII	NA
HLA_DQB1_06_02	APOA4_P06727_OID30733_v1_Inflammation_II	-0.04669996	-0.05733269	-0.036067229	0.005424769	-8.608654508	33907	7.71E-18	17.113188	0.002180886	33909	allele	HLA_DQB1	HLAII	NA
HLA_B_14_01	APOM_O95445_OID20374_v1_Cardiometabolic	-0.137188468	-0.14777173	-0.126605206	0.005399529	-25.40748964	33654	4.47E-141	140.3494438	0.018820676	33656	allele	HLA_B	HLAI	NA
AA_DQA1_25_32609153_exon2	ARHGEF12_Q9NZN5_OID20554_v1_Inflammation	0.04327321	0.032585748	0.053960673	0.005452691	7.9361206	33571	2.15E-15	14.66746195	0.001872571	33573	AA	HLA_DQA1	HLAII	1
HLA_B_15_01	ARHGEF5_Q12774_OID30871_v1_Neurology_II	-0.047482423	-0.058295509	-0.036669337	0.005516778	-8.606911727	32783	7.83E-18	17.1059848	0.002254581	32785	allele	HLA_B	HLAI	NA
AA_A_95_29911057_exon3_IL	ASGR2_P07307_OID30679_v1_Inflammation_II	0.04411769	0.033482141	0.054753238	0.005426206	8.130485005	33897	4.42E-16	15.35458764	0.001946371	33899	AA	HLA_A	HLAI	1
AA_DRB1_71_32551949_exon2_AEx	ASPSCR1_Q9BZE9_OID31055_v1_Neurology_II	0.054462965	0.043815245	0.065110685	0.005432415	10.02555221	33785	1.27E-23	22.89618006	0.002966215	33787	AA	HLA_DRB1	HLAII	1
AA_DRB1_71_32551949_exon2_AKS	ATP6AP2_O75787_OID21178_v1_Oncology	0.038245154	0.027433713	0.049056595	0.005515939	6.933570617	32819	4.18E-12	11.37889327	0.001462692	32821	AA	HLA_DRB1	HLAII	1
AA_DRB1_142_32549509_exon3_V	ATP6V1D_Q9Y5K8_OID21341_v1_Oncology	-0.04255858	-0.053266486	-0.031850674	0.00546312	-7.790160193	33445	6.89E-15	14.16208407	0.001811233	33447	AA	HLA_DRB1	HLAII	0
HLA_B_44_03	ATP6V1G2_O95670_OID30167_v1_Cardiometabolic_II	0.053159564	0.04234842	0.063970707	0.005515787	9.637710946	32776	5.93E-22	21.22727613	0.002825939	32778	allele	HLA_B	HLAI	NA
AA_DRB1_30_32552072_exon2_CGL	AXL_P30530_OID20363_v1_Cardiometabolic	0.039197577	0.028532117	0.049863036	0.005441466	7.203496208	33721	5.99E-13	12.22245954	0.00153645	33723	AA	HLA_DRB1	HLAII	1
AA_B_156_31324024_exon3_D	B2M_P61769_OID30725_v1_Inflammation_II	0.188992103	0.178539585	0.199444621	0.005332825	35.43939622	33907	3.66E-270	269.4365803	0.035718015	33909	AA	HLA_B	HLAI	1
HLA_DPB1_04_01	B3GNT7_Q8NFL0_OID30281_v1_Cardiometabolic_II	-0.063369949	-0.074144928	-0.052594969	0.005497337	-11.52738916	32957	1.10E-30	29.95879247	0.00401575	32959	allele	HLA_DPB1	HLAII	NA
HLA_DRB1_04_04	B4GALT1_P15291_OID20780_v1_Inflammation	-0.050869774	-0.061523458	-0.040216091	0.005435458	-9.358875636	33760	8.54E-21	20.06853068	0.002587734	33762	allele	HLA_DRB1	HLAII	NA
AA_DRB1_77_32551931_exon2_LN	B4GAT1_O43505_OID21127_v1_Neurology	-0.04011807	-0.050802327	-0.029433813	0.005451055	-7.359688625	33600	1.89E-13	12.72456401	0.00160946	33602	AA	HLA_DRB1	HLAII	1
AA_DRB1_13_32552123_exon2_LS	BAP18_Q8IXM2_OID31150_v1_Neurology_II	-0.048143671	-0.05879785	-0.037489493	0.00543571	-8.856923722	33766	8.62E-19	18.06459222	0.002317813	33768	AA	HLA_DRB1	HLAII	1
AA_DRB1_11_32552129_exon2_DGS	BCAM_P50895_OID21076_v1_Neurology	-0.051477814	-0.062156502	-0.040799126	0.005448214	-9.448566592	33600	3.65E-21	20.43778844	0.002649965	33602	AA	HLA_DRB1	HLAII	1
AA_DRB1_71_32551949_exon2_AS	BCAN_Q96GW7_OID20998_v1_Neurology	0.04210188	0.031378364	0.052825396	0.005471083	7.695345922	33349	1.45E-14	13.83865048	0.001772568	33351	AA	HLA_DRB1	HLAII	1
AA_DQB1_57_32632681_exon2_A	BCL2L15_Q5TBC7_OID30498_v1_Inflammation_II	0.037553457	0.02675423	0.048352685	0.005509708	6.815870394	32895	9.53E-12	11.02086458	0.001410262	32897	AA	HLA_DQB1	HLAII	1
AA_C_152_31238946_exon3_AT	BGN_P21810_OID21198_v1_Oncology	-0.069218725	-0.080022837	-0.058414614	0.005512199	-12.55736946	32754	4.39E-36	35.35788165	0.004791232	32756	AA	HLA_C	HLAI	1
AA_DRB1_13_32552123_exon2_RY	BID_P55957_OID20517_v1_Inflammation	0.041173521	0.030485109	0.051861933	0.005453175	7.550376009	33571	4.45E-14	13.35164238	0.001695259	33573	AA	HLA_DRB1	HLAII	1
HLA_C_08	BMP10_O95393_OID30575_v1_Inflammation_II	-0.037501844	-0.048267108	-0.02673658	0.005492382	-6.827974753	33103	8.76E-12	11.05746216	0.001406388	33105	allele	HLA_C	HLAI	NA
AA_DQB1_84_32632600_exon2	BPIFA2_Q96DR5_OID30279_v1_Cardiometabolic_II	0.041699689	0.030710293	0.052689085	0.005606724	7.437442659	31756	1.05E-13	12.97780358	0.001738864	31758	AA	HLA_DQB1	HLAII	1
AA_B_9_31324710_exon2_D	BTN2A1_Q7KYR7_OID20713_v1_Inflammation	0.213650614	0.20322943	0.224071798	0.005316838	40.18377636	33760	0	344.2004013	0.045646585	33762	AA	HLA_B	HLAI	1
AA_A_152_29911228_exon3_A	BTN3A2_P78410_OID20540_v1_Inflammation	-0.263742166	-0.274060886	-0.253423447	0.00526456	-50.09766746	33571	0	527.3631733	0.06955993	33573	AA	HLA_A	HLAI	1
AA_A_62_29910717_exon2_EQ	C1QA_P02745_OID20654_v1_Inflammation	0.037357289	0.026709377	0.048005201	0.005432514	6.876612206	33837	6.24E-12	11.20512254	0.001395567	33839	AA	HLA_A	HLAI	1
AA_C_304_31237782_exon5_M	C1QTNF9_P0C862_OID30620_v1_Inflammation_II	-0.066445633	-0.077204097	-0.055687168	0.005488912	-12.10542806	33045	1.16E-33	32.93370632	0.004415022	33047	AA	HLA_C	HLAI	0
AA_DQB1_26_32632774_exon2_FL	C1R_P00736_OID30753_v1_Inflammation_II	0.044419642	0.033785804	0.05505348	0.005425333	8.187449092	33907	2.76E-16	15.5589839	0.001973105	33909	AA	HLA_DQB1	HLAII	1
AA_DRB1_37_32552051_exon2_SYx	C1S_P09871_OID30731_v1_Inflammation_II	-0.038874777	-0.049511075	-0.028238479	0.005426589	-7.163759611	33907	8.01E-13	12.09641308	0.001511248	33909	AA	HLA_DRB1	HLAII	1
HLA_C_12_03	C2_P06681_OID20410_v1_Cardiometabolic	-0.166884066	-0.177418518	-0.156349614	0.005374626	-31.05036021	33654	1.00E-208	207.9987259	0.027850292	33656	allele	HLA_C	HLAI	NA
AA_DRB1_minus24_32557503_exon1_L	C4BPB_P20851_OID21481_v1_Oncology	0.04650086	0.03584064	0.057161079	0.005438792	8.549850446	33733	1.28E-17	16.8915784	0.00216233	33735	AA	HLA_DRB1	HLAII	0
AA_DRB1_96_32549647_exon3_HI	CA4_P22748_OID20241_v1_Cardiometabolic	0.046295923	0.035677702	0.056914145	0.005417367	8.545835137	34001	1.33E-17	16.87664493	0.002143313	34003	AA	HLA_DRB1	HLAII	0
AA_DQA1_34_32609180_exon2	CA9_Q16790_OID21417_v1_Oncology	-0.036713755	-0.047355632	-0.026071878	0.005429435	-6.761984471	33877	1.38E-11	10.85911148	0.0013479	33879	AA	HLA_DQA1	HLAII	1
AA_C_1_31239645_exon2_G	CANT1_Q8WVQ1_OID20181_v1_Cardiometabolic	0.05925923	0.04858595	0.069932509	0.005445455	10.88232871	33605	1.56E-27	26.80808751	0.003511656	33607	AA	HLA_C	HLAI	1
HLA_DRB1_15_01	CAPG_P40121_OID21431_v1_Oncology	0.085989977	0.075289477	0.096690477	0.005459341	15.75098232	33304	1.07E-55	54.96863132	0.007394276	33306	allele	HLA_DRB1	HLAII	NA
AA_DRB1_104_32549623_exon3_S	CAPS_Q13938_OID31126_v1_Neurology_II	-0.199972185	-0.210423284	-0.189521085	0.0053321	-37.50345389	33766	1.28E-301	300.8933814	0.039988875	33768	AA	HLA_DRB1	HLAII	0
AA_DRB1_78_32551928_exon2_LY	CARHSP1_Q9Y2V2_OID20859_v1_Neurology	-0.044409162	-0.055214553	-0.033603772	0.005512852	-8.055568916	32839	8.18E-16	15.08743873	0.001972174	32841	AA	HLA_DRB1	HLAII	1
AA_DQB1_57_32632681_exon2_A	CBLIF_P27352_OID20179_v1_Cardiometabolic	-0.050118785	-0.060807761	-0.039429809	0.005453463	-9.190268574	33540	4.14E-20	19.38326999	0.002511893	33542	AA	HLA_DQB1	HLAII	1
AA_DRB1_77_32551931_exon2_Nx	CCDC134_Q9H6E4_OID31413_v1_Oncology_II	0.048980217	0.038314303	0.05964613	0.005441697	9.000908276	33689	2.35E-19	18.62838928	0.002399062	33691	AA	HLA_DRB1	HLAII	1
AA_DRB1_37_32552051_exon2_NSY	CCL11_P51671_OID20668_v1_Inflammation	-0.036544743	-0.047173516	-0.025915969	0.00542275	-6.739153361	33961	1.62E-11	10.79087516	0.001335518	33963	AA	HLA_DRB1	HLAII	1
HLA_DRB1_03_01	CCL13_Q99616_OID20655_v1_Inflammation	0.048618864	0.037984755	0.059252973	0.005425472	8.961223381	33892	3.37E-19	18.47222854	0.002363794	33894	allele	HLA_DRB1	HLAII	NA
AA_DRB1_74_32551940_exon2_GLR	CCL14_Q16627_OID20401_v1_Cardiometabolic	-0.038186288	-0.048894807	-0.027477769	0.005463433	-6.989431505	33453	2.81E-12	11.55103508	0.001458193	33455	AA	HLA_DRB1	HLAII	1
AA_DRB1_74_32551940_exon2_EGR	CCL16_O15467_OID20334_v1_Cardiometabolic	-0.045138033	-0.055756818	-0.034519248	0.005417654	-8.331656325	34001	8.27E-17	16.08263145	0.002037442	34003	AA	HLA_DRB1	HLAII	1
AA_DRB1_30_32552072_exon2_CHY	CCL17_Q92583_OID20745_v1_Inflammation	-0.039979764	-0.050680336	-0.029279193	0.005459378	-7.323134846	33498	2.48E-13	12.60609041	0.001598382	33500	AA	HLA_DRB1	HLAII	1
HLA_DQA1_04	CCL19_Q99731_OID21030_v1_Neurology	0.189550757	0.179094295	0.200007219	0.005334837	35.53074926	33874	1.62E-271	270.7903431	0.03592949	33876	allele	HLA_DQA1	HLAII	NA
AA_DRB1_73_32551943_exon2_A	CCL20_P78556_OID20671_v1_Inflammation	0.046640252	0.036015949	0.057264555	0.005420469	8.604467572	33961	7.99E-18	17.09739537	0.002175313	33963	AA	HLA_DRB1	HLAII	1
AA_DPB1_9_33048466_exon2_H	CCL21_O00585_OID20686_v1_Inflammation	0.112356629	0.101756682	0.122956577	0.005408042	20.77584231	33760	2.83E-95	94.54822812	0.012624012	33762	AA	HLA_DPB1	HLAII	1
AA_DRB1_37_32552051_exon2_SYx	CCL22_O00626_OID20765_v1_Inflammation	-0.04007445	-0.050815946	-0.029332954	0.005480256	-7.312513577	33243	2.68E-13	12.57170763	0.001605962	33245	AA	HLA_DRB1	HLAII	1
AA_DQB1_67_32632651_exon2_I	CCL23_P55773_OID20693_v1_Inflammation	-0.040480933	-0.051139684	-0.029822182	0.005438043	-7.444025657	33760	1.00E-13	13.00005418	0.001638706	33762	AA	HLA_DQB1	HLAII	1
AA_DRB1_74_32551940_exon2_GR	CCL25_O15444_OID20674_v1_Inflammation	0.045238023	0.034613034	0.055863012	0.005420819	8.345237344	33961	7.37E-17	16.13238077	0.002046479	33963	AA	HLA_DRB1	HLAII	1
AA_DRB1_77_32551931_exon2_LT	CCL26_Q9Y258_OID20546_v1_Inflammation	0.046427312	0.035741365	0.05711326	0.005451918	8.515776373	33571	1.72E-17	16.76381068	0.002155495	33573	AA	HLA_DRB1	HLAII	1
AA_B_156_31324024_exon3_Rx	CCL28_Q9NRJ3_OID20569_v1_Inflammation	0.036865133	0.026154482	0.047575784	0.005464521	6.746270215	33443	1.54E-11	10.81202043	0.001359038	33445	AA	HLA_B	HLAI	1
AA_B_97_31324201_exon3_CS	CCL3_P10147_OID20610_v1_Inflammation	-0.053788076	-0.064470073	-0.043106079	0.005449902	-9.869548873	33571	6.06E-23	22.21733051	0.002893157	33573	AA	HLA_B	HLAI	1
AA_DQA1_175_32610016_exon3_Ex	CCL4_P13236_OID20695_v1_Inflammation	0.040006502	0.029327123	0.050685881	0.005448567	7.342573396	33631	2.14E-13	12.66904423	0.00160052	33633	AA	HLA_DQA1	HLAII	0
AA_DRB1_57_32551991_exon2_AD	CCL7_P80098_OID20523_v1_Inflammation	-0.042149399	-0.052837375	-0.031461422	0.005452953	-7.72964669	33571	1.11E-14	13.95528336	0.001776572	33573	AA	HLA_DRB1	HLAII	1
AA_DQB1_30_32632762_exon2_H	CCNE1_P24864_OID30456_v1_Inflammation_II	0.056807684	0.046018286	0.067597083	0.005504694	10.31986276	32895	6.26E-25	24.20375312	0.003227113	32897	AA	HLA_DQB1	HLAII	1
HLA_DQA1_01_02	CD101_Q93033_OID31480_v1_Oncology_II	0.074264646	0.063618406	0.084910886	0.00543166	13.67255072	33708	1.92E-42	41.71606817	0.005515238	33710	allele	HLA_DQA1	HLAII	NA
AA_C_minus15_31239820_exon1_I	CD160_O95971_OID20647_v1_Inflammation	0.120569941	0.110011654	0.131128228	0.005386788	22.38252851	33961	3.66E-110	109.4369788	0.014537111	33963	AA	HLA_C	HLAI	0
AA_B_9_31324710_exon2_D	CD1C_P29017_OID21483_v1_Oncology	0.152692393	0.142145769	0.163239017	0.005380836	28.37707431	33733	4.45E-175	174.3516215	0.023314967	33735	AA	HLA_B	HLAI	1
HLA_DQA1_01_02	CD200R1_Q8TD46_OID20595_v1_Inflammation	0.075414148	0.064725294	0.086103002	0.0054534	13.82883212	33434	2.25E-43	42.64804049	0.005687294	33436	allele	HLA_DQA1	HLAII	NA
AA_DRB1_74_32551940_exon2_GR	CD207_Q9UJ71_OID21298_v1_Oncology	-0.109321397	-0.120073777	-0.098569016	0.005485807	-19.92804228	32832	7.70E-88	87.11363805	0.011951168	32834	AA	HLA_DRB1	HLAII	1
HLA_DRB1_15_01	CD22_P20273_OID20637_v1_Inflammation	0.183010194	0.172553945	0.193466442	0.005334729	34.3054368	33961	1.41E-253	252.8507778	0.033492731	33963	allele	HLA_DRB1	HLAII	NA
AA_DRB1_30_32552072_exon2_FHL	CD28_P10747_OID21265_v1_Oncology	-0.042329326	-0.053138986	-0.031519667	0.00551503	-7.67526639	32819	1.70E-14	13.77046446	0.001791772	32821	AA	HLA_DRB1	HLAII	1
AA_DRB1_minus1_32557434_exon1_S	CD300E_Q496F6_OID21418_v1_Oncology	-0.056385716	-0.067037502	-0.045733931	0.00543449	-10.3755313	33752	3.50E-25	24.45638505	0.003179349	33754	AA	HLA_DRB1	HLAII	0
AA_DQB1_37_32632741_exon2_Y	CD300LF_Q8TDQ1_OID21469_v1_Oncology	0.050907202	0.040271953	0.061542451	0.005426053	9.381994503	33877	6.86E-21	20.16350279	0.002591543	33879	AA	HLA_DQB1	HLAII	1
AA_A_145_29911207_exon3_H	CD302_Q8IX05_OID21328_v1_Oncology	-0.085991415	-0.096669332	-0.075313498	0.00544782	-15.78455565	33445	6.33E-56	55.19859514	0.007394523	33447	AA	HLA_A	HLAI	1
AA_DRB1_13_32552123_exon2_HRS	CD33_P20138_OID21472_v1_Oncology	0.041873848	0.031211445	0.052536251	0.005439906	7.697530862	33733	1.42E-14	13.84619412	0.001753419	33735	AA	HLA_DRB1	HLAII	1
AA_DRB1_74_32551940_exon2_QRx	CD4_P01730_OID20584_v1_Inflammation	-0.097536445	-0.108193085	-0.086879804	0.005436965	-17.93950196	33507	1.26E-71	70.90123351	0.009513358	33509	AA	HLA_DRB1	HLAII	1
HLA_DQA1_02	CD46_P15529_OID20380_v1_Cardiometabolic	-0.044100156	-0.05482548	-0.033374831	0.005472006	-8.059229673	33332	7.93E-16	15.10062681	0.001944824	33334	allele	HLA_DQA1	HLAII	NA
AA_C_9_31239621_exon2_DF	CD48_P09326_OID20692_v1_Inflammation	-0.089267328	-0.099902321	-0.078632335	0.005425922	-16.4520118	33696	1.40E-60	59.85429128	0.007968656	33698	AA	HLA_C	HLAI	1
HLA_DRB1_15_01	CD5_P06127_OID21449_v1_Oncology	0.065580455	0.054945214	0.076215696	0.005426049	12.08622644	33819	1.46E-33	32.83422175	0.004300796	33821	allele	HLA_DRB1	HLAII	NA
AA_B_156_31324024_exon3_DG	CD5L_O43866_OID30775_v1_Inflammation_II	-0.073599243	-0.084245536	-0.06295295	0.005431687	-13.54997883	33711	1.02E-41	40.99163123	0.005416849	33713	AA	HLA_B	HLAI	1
AA_B_97_31324201_exon3_CNS	CD6_P30203_OID20649_v1_Inflammation	0.040369521	0.029732756	0.051006286	0.005426827	7.438881136	33900	1.04E-13	12.98320769	0.001629698	33902	AA	HLA_B	HLAI	1
HLA_B_44_02	CD7_P09564_OID30543_v1_Inflammation_II	-0.044758719	-0.055565915	-0.033951522	0.005513774	-8.117619712	32827	4.92E-16	15.30815133	0.002003343	32829	allele	HLA_B	HLAI	NA
AA_A_282_29912299_exon5_I	CD70_P32970_OID20599_v1_Inflammation	-0.038490115	-0.049179671	-0.027800559	0.005453759	-7.057539022	33571	1.73E-12	11.76255386	0.001481489	33573	AA	HLA_A	HLAI	0
HLA_DRB1_15_01	CD72_P21854_OID30641_v1_Inflammation_II	0.122618479	0.11192693	0.133310028	0.005454773	22.4791179	33103	4.52E-111	110.3451884	0.015035291	33105	allele	HLA_DRB1	HLAII	NA
HLA_DRB1_04_04	CD74_P04233_OID21040_v1_Neurology	0.177644306	0.167164161	0.188124451	0.00534692	33.22367067	33874	3.31E-238	237.4803054	0.031557499	33876	allele	HLA_DRB1	HLAII	NA
AA_B_70_31324527_exon2_NS	CD79B_P40259_OID20635_v1_Inflammation	-0.038614226	-0.049242171	-0.027986281	0.005422327	-7.121337835	33961	1.09E-12	11.96255018	0.001491058	33963	AA	HLA_B	HLAI	1
AA_DRB1_13_32552123_exon2_HR	CD80_P33681_OID30291_v1_Cardiometabolic_II	0.08790553	0.077294251	0.098516808	0.005413824	16.23723592	33855	4.60E-59	58.33715165	0.007727382	33857	AA	HLA_DRB1	HLAII	1
AA_DPB1_55_33048604_exon2_D	CD83_Q01151_OID20565_v1_Inflammation	-0.051935624	-0.06261867	-0.041252578	0.005450437	-9.528707577	33571	1.70E-21	20.7707134	0.002697309	33573	AA	HLA_DPB1	HLAII	1
AA_A_77_29910762_exon2_DP	CD84_Q9UIB8_OID20607_v1_Inflammation	0.037018168	0.026328017	0.047708319	0.005454062	6.787265462	33571	1.16E-11	10.9348821	0.001370345	33573	AA	HLA_A	HLAI	1
AA_DRB1_13_32552123_exon2_RSY	CD86_P42081_OID31500_v1_Oncology_II	0.038780614	0.028112924	0.049448303	0.005442603	7.125379351	33708	1.06E-12	11.97520752	0.001503936	33710	AA	HLA_DRB1	HLAII	1
HLA_C_06_02	CD8A_P01732_OID21018_v1_Neurology	0.218851278	0.208459914	0.229242643	0.005301625	41.28003983	33874	0	362.7249799	0.047895882	33876	allele	HLA_C	HLAI	NA
AA_DQA1_129_32609878_exon3_Q	CD93_Q9NPY3_OID20397_v1_Cardiometabolic	0.043272872	0.03239448	0.054151264	0.005550095	7.796780855	32403	6.54E-15	14.18441176	0.001872541	32405	AA	HLA_DQA1	HLAII	0
AA_DRB1_11_32552129_exon2_LS	CDCP1_Q9H5V8_OID20940_v1_Neurology	-0.078673627	-0.089373392	-0.067973862	0.005458966	-14.41181899	33349	6.04E-47	46.21922837	0.00618954	33351	AA	HLA_DRB1	HLAII	1
AA_DRB1_47_32552021_exon2_FT	CDH17_Q12864_OID20134_v1_Cardiometabolic	0.072982932	0.062319376	0.083646488	0.005440494	13.41476233	33605	6.32E-41	40.19952592	0.005326508	33607	AA	HLA_DRB1	HLAII	1
AA_DRB1_11_32552129_exon2_DPS	CDH3_P22223_OID21008_v1_Neurology	-0.041236394	-0.051876864	-0.030595924	0.005428717	-7.59597423	33874	3.13E-14	13.50398434	0.00170044	33876	AA	HLA_DRB1	HLAII	1
AA_C_95_31239117_exon3_Ix	CDSN_Q15517_OID20667_v1_Inflammation	-0.210570399	-0.22097685	-0.200163947	0.005309322	-39.66050598	33902	0	335.5629436	0.044339893	33904	AA	HLA_C	HLAI	1
HLA_B_14_02	CEACAM6_P40199_OID30362_v1_Cardiometabolic_II	0.042399182	0.031753257	0.053045107	0.0054315	7.806164594	33836	6.06E-15	14.21719382	0.001797691	33838	allele	HLA_B	HLAI	NA
HLA_C_16	CFB_P00751_OID30755_v1_Inflammation_II	0.214818138	0.204326865	0.225309411	0.005352594	40.13346437	33293	0	343.252353	0.046146832	33295	allele	HLA_C	HLAI	NA
AA_C_80_31239408_exon2_N	CFP_P27918_OID30784_v1_Inflammation_II	0.075522455	0.06490851	0.0861364	0.005415184	13.94642379	33907	4.38E-44	43.35854287	0.005703641	33909	AA	HLA_C	HLAI	1
HLA_DQB1_06_02	CGREF1_Q99674_OID20152_v1_Cardiometabolic	-0.04788674	-0.058566544	-0.037206937	0.005448783	-8.788519982	33605	1.59E-18	17.79972325	0.00229314	33607	allele	HLA_DQB1	HLAII	NA
AA_DQA1_52_32609234_exon2_R	CHIT1_Q13231_OID20312_v1_Cardiometabolic	-0.04430172	-0.054971709	-0.033631732	0.005443776	-8.138049705	33678	4.15E-16	15.38155702	0.001962642	33680	AA	HLA_DQA1	HLAII	1
AA_DRB1_96_32549647_exon3_QY	CLEC10A_Q8IUN9_OID20928_v1_Neurology	-0.056160774	-0.066876867	-0.045444681	0.005467296	-10.27212906	33349	1.02E-24	23.98953469	0.003154033	33351	AA	HLA_DRB1	HLAII	0
HLA_B_08	CLEC14A_Q86T13_OID21090_v1_Neurology	-0.044176933	-0.054859359	-0.033494507	0.005450121	-8.105678929	33600	5.42E-16	15.26588755	0.001951601	33602	allele	HLA_B	HLAI	NA
AA_B_97_31324201_exon3_CNR	CLEC1A_Q8NC01_OID20099_v1_Cardiometabolic	0.039550246	0.02876185	0.050338641	0.005504182	7.185489585	32956	6.84E-13	12.16503022	0.001564222	32958	AA	HLA_B	HLAI	1
AA_B_180_31323952_exon3_Q	CLEC4A_Q9UMR7_OID20573_v1_Inflammation	0.043068908	0.032381351	0.053756465	0.005452739	7.89858273	33571	2.91E-15	14.5366357	0.001854931	33573	AA	HLA_B	HLAI	1
AA_DRB1_26_32552084_exon2_F	CLEC4C_Q8WTT0_OID20547_v1_Inflammation	-0.046955391	-0.057641075	-0.036269707	0.005451783	-8.612850285	33571	7.43E-18	17.12886954	0.002204809	33573	AA	HLA_DRB1	HLAII	1
AA_A_97_29911063_exon3_RV	CLEC4G_Q6UXB4_OID20590_v1_Inflammation	0.07177683	0.061106938	0.082446721	0.005443726	13.18523963	33571	1.34E-39	38.87324578	0.005151913	33573	AA	HLA_A	HLAI	1
AA_DRB1_133_32549536_exon3_L	CLEC5A_Q9NY25_OID20165_v1_Cardiometabolic	0.058575299	0.047881041	0.069269558	0.005456157	10.73563218	33476	7.66E-27	26.1158944	0.003431066	33478	AA	HLA_DRB1	HLAII	0
AA_B_325_31322303_exon7_C	CLEC6A_Q6EIG7_OID21228_v1_Oncology	-0.038531294	-0.049342616	-0.027719972	0.005515879	-6.98552252	32819	2.89E-12	11.53880148	0.001484661	32821	AA	HLA_B	HLAI	0
AA_DRB1_74_32551940_exon2_GQx	CNPY4_Q8N129_OID21317_v1_Oncology	0.090972224	0.080299049	0.101645399	0.0054454	16.70625054	33445	2.11E-62	61.67473701	0.008275946	33447	AA	HLA_DRB1	HLAII	1
AA_DRB1_96_32549647_exon3_IQ	CNTN5_O94779_OID21006_v1_Neurology	-0.047374721	-0.058031975	-0.036717467	0.005437279	-8.712946051	33749	3.09E-18	17.50959665	0.002244364	33751	AA	HLA_DRB1	HLAII	0
AA_DRB1_11_32552129_exon2_LS	CNTNAP4_Q9C0A0_OID30911_v1_Neurology_II	-0.037125547	-0.047919206	-0.026331888	0.005506868	-6.74168143	32930	1.59E-11	10.79820654	0.001378306	32932	AA	HLA_DRB1	HLAII	1
AA_B_24_31324665_exon2_A	COL5A1_P20908_OID30587_v1_Inflammation_II	0.040279062	0.029514962	0.051043161	0.005491788	7.334417208	33103	2.28E-13	12.64247182	0.001622403	33105	AA	HLA_B	HLAI	1
AA_DRB1_37_32552051_exon2_LPY	COMP_P49747_OID20405_v1_Cardiometabolic	0.039804664	0.029055126	0.050554202	0.005484359	7.257851558	33194	4.02E-13	12.39588268	0.001584411	33196	AA	HLA_DRB1	HLAII	1
AA_DRB1_74_32551940_exon2_GR	CPVL_Q9H3G5_OID21435_v1_Oncology	0.345331435	0.335328194	0.355334677	0.005103606	67.66420742	33814	0	934.3088401	0.1192538	33816	AA	HLA_DRB1	HLAII	1
HLA_B_07_02	CPXM1_Q96SM3_OID21479_v1_Oncology	-0.124138437	-0.134727654	-0.113549221	0.005402567	-22.9776772	33733	6.07E-116	115.2168807	0.015410352	33735	allele	HLA_B	HLAI	NA
HLA_DRB1_01_01	CR1_P17927_OID30697_v1_Inflammation_II	0.050368031	0.039714234	0.061021828	0.005435516	9.266467666	33761	2.03E-20	19.69154605	0.002536939	33763	allele	HLA_DRB1	HLAII	NA
AA_DRB1_33_32552063_exon2_HT	CR2_P20023_OID20393_v1_Cardiometabolic	-0.126624969	-0.137212716	-0.116037223	0.005401817	-23.44118185	33721	1.50E-120	119.8236056	0.016033883	33723	AA	HLA_DRB1	HLAII	1
HLA_DRB1_03_01	CREG1_O75629_OID21515_v1_Oncology	0.047797306	0.037048623	0.058545989	0.005483923	8.715897024	33176	3.02E-18	17.52055493	0.002284582	33178	allele	HLA_DRB1	HLAII	NA
AA_C_275_31237869_exon5_EK	CRH_P06850_OID21257_v1_Oncology	0.052373689	0.041559456	0.063187922	0.005517364	9.492520997	32760	2.40E-21	20.61937435	0.002743003	32762	AA	HLA_C	HLAI	0
AA_C_303_31237785_exon5_V	CRISP3_P54108_OID30715_v1_Inflammation_II	0.054721441	0.044043167	0.065399715	0.005448003	10.04431219	33591	1.05E-23	22.97829747	0.002994436	33593	AA	HLA_C	HLAI	0
AA_DQB1_203_32628838_exon4_I	CRNN_Q9UBG3_OID21427_v1_Oncology	0.054228265	0.043384773	0.065071757	0.00553229	9.802136804	32577	1.18E-22	21.92636134	0.002940705	32579	AA	HLA_DQB1	HLAII	0
HLA_B_44_02	CRTAM_O95727_OID20914_v1_Neurology	0.073951239	0.063247595	0.084654883	0.005460945	13.54183924	33349	1.14E-41	40.94256929	0.005468786	33351	allele	HLA_B	HLAI	NA
HLA_B_44_02	CRTAP_O75718_OID30902_v1_Neurology_II	0.057212873	0.046429461	0.067996286	0.00550164	10.39923955	32930	2.74E-25	24.56301471	0.003273313	32932	allele	HLA_B	HLAI	NA
AA_DRB1_11_32552129_exon2_LS	CSDE1_O75534_OID30183_v1_Cardiometabolic_II	-0.053156154	-0.063967299	-0.042345008	0.005515788	-9.637090991	32776	5.96E-22	21.22466138	0.002825577	32778	AA	HLA_DRB1	HLAII	1
AA_DQA1_187_32610410_exon4_A	CSF1R_P07333_OID30681_v1_Inflammation_II	-0.050974027	-0.061606101	-0.040341952	0.005424434	-9.397114781	33897	5.95E-21	20.22569823	0.002598351	33899	AA	HLA_DQA1	HLAII	0
AA_DRB1_11_32552129_exon2_S	CSF2_P04141_OID30072_v1_Cardiometabolic_II	0.044685796	0.033870159	0.055501434	0.00551808	8.098069785	32776	5.78E-16	15.23841169	0.00199682	32778	AA	HLA_DRB1	HLAII	1
AA_C_156_31238934_exon3_CDL	CSF3R_Q99062_OID30527_v1_Inflammation_II	-0.050063463	-0.060856761	-0.039270164	0.005506684	-9.091399848	32895	1.03E-19	18.9867328	0.00250635	32897	AA	HLA_C	HLAI	1
AA_DRB1_74_32551940_exon2_R	CSNK1D_P48730_OID30492_v1_Inflammation_II	-0.040506582	-0.051304563	-0.029708602	0.005509072	-7.352704804	32895	1.99E-13	12.70168124	0.001640783	32897	AA	HLA_DRB1	HLAII	1
AA_B_156_31324024_exon3_DGx	CST7_O76096_OID20704_v1_Inflammation	0.03709942	0.026418842	0.047779998	0.005449178	6.808259329	33631	1.00E-11	10.99807535	0.001376367	33633	AA	HLA_B	HLAI	1
AA_DQB1_74_32632630_exon2_E	CTSB_P07858_OID20276_v1_Cardiometabolic	-0.043883392	-0.054561825	-0.033204958	0.005448084	-8.054829727	33626	8.22E-16	15.08515411	0.001925752	33628	AA	HLA_DQB1	HLAII	1
AA_DRB1_77_32551931_exon2_LN	CTSC_P53634_OID20679_v1_Inflammation	0.091507041	0.080844748	0.102169334	0.005439849	16.82161437	33510	3.08E-63	62.51108769	0.008373539	33512	AA	HLA_DRB1	HLAII	1
HLA_DRB1_03_01	CTSE_P14091_OID30628_v1_Inflammation_II	-0.057185721	-0.067940934	-0.046430508	0.005487254	-10.42155578	33103	2.16E-25	24.66469697	0.003270207	33105	allele	HLA_DRB1	HLAII	NA
AA_DQB1_87_32632591_exon2_F	CTSL_P07711_OID20228_v1_Cardiometabolic	0.05533294	0.044657251	0.066008629	0.005446684	10.1590141	33605	3.27E-24	23.4848205	0.003061734	33607	AA	HLA_DQB1	HLAII	1
AA_B_24_31324665_exon2_S	CTSO_P43234_OID20660_v1_Inflammation	-0.043472861	-0.054098683	-0.032847038	0.005421244	-8.018981786	33961	1.10E-15	14.95852873	0.00188989	33963	AA	HLA_B	HLAI	1
AA_DRB1_77_32551931_exon2_LN	CTSZ_Q9UBR2_OID20365_v1_Cardiometabolic	0.043388805	0.032704896	0.054072713	0.005450877	7.959967015	33593	1.77E-15	14.75089119	0.001882588	33595	AA	HLA_DRB1	HLAII	1
AA_DRB1_98_32549641_exon3_K	CX3CL1_P78423_OID20976_v1_Neurology	0.058180628	0.047465776	0.06889548	0.005466663	10.64280488	33349	2.08E-26	25.68257505	0.003384985	33351	AA	HLA_DRB1	HLAII	0
AA_DRB1_86_32551904_exon2_DVx	CXCL1_P09341_OID20762_v1_Inflammation	0.078583036	0.067917205	0.089248868	0.005441655	14.4410186	33562	3.96E-47	46.40280356	0.006175294	33564	AA	HLA_DRB1	HLAII	1
AA_DRB1_98_32549641_exon3_ER	CXCL10_P02778_OID20697_v1_Inflammation	-0.050167298	-0.06082136	-0.039513235	0.005435651	-9.229307637	33760	2.88E-20	19.54097432	0.002516758	33762	AA	HLA_DRB1	HLAII	0
AA_DRB1_minus25_32557506_exon1_K	CXCL11_O14625_OID21042_v1_Neurology	-0.043763745	-0.05440307	-0.03312442	0.005428133	-8.062393851	33874	7.73E-16	15.11207394	0.001915265	33876	AA	HLA_DRB1	HLAII	0
HLA_C_05	CXCL12_P48061_OID20464_v1_Inflammation	0.042046498	0.031266235	0.052826762	0.005500034	7.644770647	32999	2.15E-14	13.66758734	0.001767908	33001	allele	HLA_C	HLAI	NA
AA_DRB1_96_32549647_exon3_HQ	CXCL13_O43927_OID21024_v1_Neurology	-0.041227117	-0.051867591	-0.030586643	0.005428719	-7.594262455	33874	3.18E-14	13.49825303	0.001699675	33876	AA	HLA_DRB1	HLAII	0
AA_DRB1_112_32549599_exon3_Y	CXCL16_Q9H2A7_OID20282_v1_Cardiometabolic	-0.081003148	-0.091608292	-0.070398005	0.005410694	-14.97093537	33934	1.65E-50	49.78275116	0.00656151	33936	AA	HLA_DRB1	HLAII	0
AA_DRB1_minus1_32557434_exon1_S	CXCL3_P19876_OID20788_v1_Inflammation	0.089019317	0.078363669	0.099674964	0.005436459	16.37450364	33567	4.97E-60	59.30327358	0.007924439	33569	AA	HLA_DRB1	HLAII	0
HLA_DQA1_05	CXCL6_P80162_OID20613_v1_Inflammation	0.04088025	0.030253263	0.051507237	0.005421838	7.539924133	33961	4.82E-14	13.31699433	0.001671195	33963	allele	HLA_DQA1	HLAII	NA
AA_C_147_31238961_exon3_Lx	CXCL8_P10145_OID20631_v1_Inflammation	0.040903072	0.030047022	0.051759122	0.005538697	7.384962993	32543	1.56E-13	12.80646911	0.001673061	32545	AA	HLA_C	HLAI	1
AA_C_147_31238961_exon3_Lx	CXCL8_P10145_OID20997_v1_Neurology	0.037735434	0.026875693	0.048595175	0.00554058	6.810737373	32529	9.88E-12	11.00530037	0.001423963	32531	AA	HLA_C	HLAI	1
AA_C_147_31238961_exon3_Lx	CXCL8_P10145_OID21430_v1_Oncology	0.038828608	0.028106402	0.049550814	0.005470415	7.09792698	33366	1.29E-12	11.88884615	0.001507661	33368	AA	HLA_C	HLAI	1
AA_DRB1_74_32551940_exon2_GR	CXCL9_Q07325_OID20675_v1_Inflammation	0.045266503	0.034609943	0.055923063	0.005436925	8.32575383	33760	8.69E-17	16.06091372	0.002049056	33762	AA	HLA_DRB1	HLAII	1
AA_DRB1_37_32552051_exon2_N	DDC_P20711_OID20215_v1_Cardiometabolic	0.038297581	0.027603007	0.048992156	0.005456319	7.018941144	33540	2.28E-12	11.64244873	0.001466705	33542	AA	HLA_DRB1	HLAII	1
AA_DRB1_74_32551940_exon2_LR	DDI2_Q5TDH0_OID30602_v1_Inflammation_II	0.038305178	0.027540242	0.049070113	0.005492214	6.974450708	33103	3.13E-12	11.50469611	0.001467287	33105	AA	HLA_DRB1	HLAII	1
HLA_C_06	DDR1_Q08345_OID21009_v1_Neurology	0.137241984	0.126693226	0.147790741	0.005381926	25.50053455	33874	4.28E-142	141.368801	0.018835362	33876	allele	HLA_C	HLAI	NA
HLA_DPB1_03	DEFA1_DEFA1B_P59665_OID20344_v1_Cardiometabolic	0.114613049	0.103877414	0.125348684	0.005477264	20.92523732	32895	1.35E-96	95.87089222	0.013136151	32897	allele	HLA_DPB1	HLAII	NA
AA_DQB1_55_32632687_exon2_LR	DEFB4A_DEFB4B_O15263_OID21373_v1_Oncology	-0.048586435	-0.059342169	-0.037830702	0.005487519	-8.853988769	33130	8.86E-19	18.052803	0.002360642	33132	AA	HLA_DQB1	HLAII	1
HLA_DRB1_03	DKK4_Q9UBT3_OID20934_v1_Neurology	0.037518953	0.026782848	0.048255059	0.005477506	6.84964138	33283	7.53E-12	11.1230837	0.001407672	33285	allele	HLA_DRB1	HLAII	NA
AA_C_156_31238934_exon3_CDx	DLL1_O00548_OID21525_v1_Oncology	0.081413191	0.070776853	0.092049529	0.005426608	15.0025929	33733	1.03E-50	49.98738228	0.006628108	33735	AA	HLA_C	HLAI	1
HLA_DRB1_03_01	DSC2_Q02487_OID21079_v1_Neurology	-0.074525856	-0.085251095	-0.063800617	0.005471962	-13.61958604	33212	3.98E-42	41.40058277	0.005554103	33214	allele	HLA_DRB1	HLAII	NA
AA_DRB1_73_32551943_exon2_GP	DSCAM_O60469_OID30993_v1_Neurology_II	-0.05286035	-0.063508988	-0.042211711	0.005432884	-9.729703337	33785	2.41E-22	21.61798593	0.002794217	33787	AA	HLA_DRB1	HLAII	1
AA_DRB1_13_32552123_exon2_GHL	DSG3_P32926_OID21460_v1_Oncology	0.041878421	0.0312176	0.052539242	0.005439099	7.699513967	33743	1.40E-14	13.85292449	0.001753802	33745	AA	HLA_DRB1	HLAII	1
HLA_C_03_03	DXO_O77932_OID31080_v1_Neurology_II	-0.160230238	-0.17075897	-0.149701506	0.005371708	-29.8285457	33766	5.36E-193	192.270936	0.025673729	33768	allele	HLA_C	HLAI	NA
AA_DRB1_98_32549641_exon3_Ex	EBI3_IL27_Q14213_Q8NEV9_OID21389_v1_Oncology	0.055948995	0.04530719	0.0665908	0.005429398	10.30482512	33817	7.29E-25	24.13703223	0.00313029	33819	AA	HLA_DRB1	HLAII	0
HLA_DRB1_04_01	EFCAB14_O75071_OID31460_v1_Oncology_II	-0.09073558	-0.101367263	-0.080103897	0.005424233	-16.7278172	33708	1.47E-62	61.8325431	0.008232945	33710	allele	HLA_DRB1	HLAII	NA
AA_C_177_31238871_exon3_K	EGFL7_Q9UHF1_OID21252_v1_Oncology	0.042166953	0.03135722	0.052976687	0.005515068	7.645771931	32819	2.13E-14	13.67089739	0.001778052	32821	AA	HLA_C	HLAI	1
AA_C_99_31239105_exon3_SW	ENPP6_Q6UWR7_OID30273_v1_Cardiometabolic_II	-0.214517526	-0.22506286	-0.203972191	0.005380174	-39.87185781	32957	0	338.8341752	0.046017769	32959	AA	HLA_C	HLAI	1
AA_DRB1_77_32551931_exon2_Tx	EPHA2_P29317_OID21342_v1_Oncology	-0.045361049	-0.056209676	-0.034512423	0.005534909	-8.195445611	32575	2.59E-16	15.58718015	0.002057625	32577	AA	HLA_DRB1	HLAII	1
HLA_B_08_01	EPO_P01588_OID20522_v1_Inflammation	0.036949372	0.026259194	0.04763955	0.005454076	6.774634388	33571	1.27E-11	10.89695936	0.001365256	33573	allele	HLA_B	HLAI	NA
AA_DRB1_37_32552051_exon2_N	EPS8L2_Q9H6S3_OID21397_v1_Oncology	0.039302637	0.028651585	0.04995369	0.005434116	7.232572731	33812	4.84E-13	12.31517648	0.001544697	33814	AA	HLA_DRB1	HLAII	1
HLA_A_02_01	ERMAP_Q96PL5_OID30539_v1_Inflammation_II	-0.051078836	-0.061871579	-0.040286093	0.0055064	-9.276266633	32895	1.86E-20	19.73070998	0.002609047	32897	allele	HLA_A	HLAI	NA
AA_DRB1_149_32549488_exon3_H	ESM1_Q9NQ30_OID20758_v1_Inflammation	-0.045796751	-0.056484602	-0.0351089	0.005452889	-8.398621848	33561	4.69E-17	16.32857614	0.002097342	33563	AA	HLA_DRB1	HLAII	0
HLA_DPB1_04_01	FABP6_P51161_OID20076_v1_Cardiometabolic	0.122016967	0.111300797	0.132733136	0.005467333	22.31745654	32956	1.62E-109	108.7894649	0.01488814	32958	allele	HLA_DPB1	HLAII	NA
HLA_B_14_02	FAM172A_Q8WUF8_OID30248_v1_Cardiometabolic_II	0.090659032	0.079906814	0.101411251	0.005485725	16.52635343	32957	4.18E-61	60.37896022	0.00821906	32959	allele	HLA_B	HLAI	NA
AA_DRB1_77_32551931_exon2_Nx	FAM3B_P58499_OID21372_v1_Oncology	-0.078795445	-0.089479738	-0.068111151	0.005451073	-14.4550341	33445	3.24E-47	46.49012301	0.006208722	33447	AA	HLA_DRB1	HLAII	1
AA_A_127_29911153_exon3_Kx	FAP_Q12884_OID20330_v1_Cardiometabolic	0.080049868	0.069454361	0.090645375	0.005405778	14.80820496	34001	1.85E-49	48.73292174	0.006407981	34003	AA	HLA_A	HLAI	1
HLA_DRB1_13	FAS_P25445_OID20316_v1_Cardiometabolic	0.082883933	0.072270578	0.093497289	0.005414883	15.3066889	33871	1.04E-52	51.98457903	0.006869746	33873	allele	HLA_DRB1	HLAII	NA
AA_B_83_31324488_exon2_R	FASLG_P48023_OID20665_v1_Inflammation	-0.047892782	-0.058516455	-0.037269109	0.005420148	-8.836065888	33961	1.04E-18	17.98376017	0.002293719	33963	AA	HLA_B	HLAI	1
AA_C_minus9_31239802_exon1_A	FCAR_P24071_OID20564_v1_Inflammation	0.04198791	0.03129986	0.052675959	0.00545299	7.699979303	33571	1.40E-14	13.85444346	0.001762985	33573	AA	HLA_C	HLAI	0
AA_C_116_31239054_exon3_Sx	FCER2_P06734_OID21133_v1_Neurology	0.070890914	0.060224952	0.081556877	0.005441722	13.02729498	33600	1.06E-38	37.97373774	0.005025522	33602	AA	HLA_C	HLAI	1
AA_DQB1_37_32632741_exon2_Y	FCGR3B_O75015_OID20387_v1_Cardiometabolic	0.040540257	0.029856024	0.051224491	0.005451043	7.437155391	33599	1.05E-13	12.97745414	0.001643512	33601	AA	HLA_DQB1	HLAII	1
AA_C_116_31239054_exon3_Sx	FCRL1_Q96LA6_OID20172_v1_Cardiometabolic	0.061530394	0.050858584	0.072202205	0.005444705	11.30095963	33605	1.47E-29	28.83336854	0.003785989	33607	AA	HLA_C	HLAI	1
AA_A_152_29911228_exon3_R	FCRL2_Q96LA5_OID20639_v1_Inflammation	0.199596408	0.189163631	0.210029184	0.005322753	37.49871728	33890	1.44E-301	300.8413333	0.039838726	33892	AA	HLA_A	HLAI	1
AA_B_156_31324024_exon3_RW	FCRL5_Q96RD9_OID21111_v1_Neurology	0.047871439	0.037190833	0.058552045	0.005449193	8.785051727	33600	1.64E-18	17.78634877	0.002291675	33602	AA	HLA_B	HLAI	1
AA_B_24_31324665_exon2_S	FCRL6_Q6DN72_OID20529_v1_Inflammation	-0.105785359	-0.116422818	-0.0951479	0.005427179	-19.49177535	33571	3.77E-84	83.42386226	0.011190542	33573	AA	HLA_B	HLAI	1
HLA_C_07_01	FGFR4_P22455_OID30646_v1_Inflammation_II	0.074445126	0.063702177	0.085188074	0.005480997	13.58240697	33103	6.60E-42	41.18065276	0.005542077	33105	allele	HLA_C	HLAI	NA
AA_DRB1_30_32552072_exon2_FG	FGR_P09769_OID20828_v1_Neurology	0.046405723	0.035601314	0.057210132	0.005512352	8.418498395	32839	3.97E-17	16.40163958	0.002153491	32841	AA	HLA_DRB1	HLAII	1
AA_DQB1_minus10_32634317_exon1_A	FKBPL_Q9UIM3_OID31499_v1_Oncology_II	0.047192368	0.036528543	0.057856194	0.005440632	8.674059923	33708	4.35E-18	17.36119591	0.00222712	33710	AA	HLA_DQB1	HLAII	0
AA_DRB1_96_32549647_exon3_QY	FLT4_P35916_OID21491_v1_Oncology	0.052622074	0.041965097	0.063279052	0.005437138	9.678266548	33733	3.99E-22	21.39952055	0.002769083	33735	AA	HLA_DRB1	HLAII	0
AA_DQB1_30_32632762_exon2_H	FOLH1_Q04609_OID30430_v1_Inflammation_II	0.062936574	0.052151148	0.073721999	0.005502667	11.43746747	32895	3.10E-30	29.50871674	0.003961012	32897	AA	HLA_DQB1	HLAII	1
AA_DPB1_86_33048697_exon2	FOLR1_P15328_OID21529_v1_Oncology	0.039473223	0.028789645	0.0501568	0.005450709	7.241851309	33606	4.52E-13	12.34477509	0.001558135	33608	AA	HLA_DPB1	HLAII	1
AA_DRB1_minus1_32557434_exon1_S	FOLR2_P14207_OID21062_v1_Neurology	-0.073726946	-0.084347491	-0.0631064	0.005418551	-13.60639398	33874	4.73E-42	41.32480656	0.005435662	33876	AA	HLA_DRB1	HLAII	0
AA_DRB1_37_32552051_exon2_PSY	FOLR3_P41439_OID21485_v1_Oncology	-0.058417613	-0.069080957	-0.04775427	0.005440386	-10.73777071	33671	7.48E-27	26.12616951	0.003412618	33673	AA	HLA_DRB1	HLAII	1
AA_DRB1_11_32552129_exon2_DGP	FOXO3_O43524_OID21271_v1_Oncology	-0.038962603	-0.049773745	-0.028151462	0.005515786	-7.063834875	32819	1.65E-12	11.782012	0.001518084	32821	AA	HLA_DRB1	HLAII	1
AA_DRB1_77_32551931_exon2_LT	FRZB_Q92765_OID20968_v1_Neurology	0.082601074	0.071884616	0.093317533	0.005467482	15.10769868	33224	2.14E-51	50.67043324	0.006822937	33226	AA	HLA_DRB1	HLAII	1
AA_DQB1_minus27_32634368_exon1_S	GABARAP_O95166_OID31414_v1_Oncology_II	0.095975589	0.085346155	0.106605024	0.005423086	17.69759811	33689	9.06E-70	69.04273638	0.009211314	33691	AA	HLA_DQB1	HLAII	0
AA_DRB1_11_32552129_exon2_DPS	GALNT3_Q14435_OID20471_v1_Inflammation	-0.039310287	-0.050091753	-0.028528821	0.005500647	-7.146483858	32999	9.09E-13	12.041563	0.001545299	33001	AA	HLA_DRB1	HLAII	1
HLA_DQA1_01_02	GAS6_Q14393_OID20318_v1_Cardiometabolic	-0.056505643	-0.067157515	-0.045853772	0.005434533	-10.39751564	33751	2.78E-25	24.55613514	0.003192888	33753	allele	HLA_DQA1	HLAII	NA
AA_DRB1_71_32551949_exon2_KS	GAST_P01350_OID31083_v1_Neurology_II	-0.069392729	-0.080033563	-0.058751894	0.005428902	-12.78209201	33766	2.52E-37	36.59860227	0.004815351	33768	AA	HLA_DRB1	HLAII	1
HLA_C_08	GDF2_Q9UK05_OID20202_v1_Cardiometabolic	-0.039606595	-0.050290275	-0.028922915	0.005450761	-7.266250354	33605	3.78E-13	12.42292885	0.001568682	33607	allele	HLA_C	HLAI	NA
AA_C_116_31239054_exon3_Y	GFRA1_P56159_OID21457_v1_Oncology	0.039176572	0.028526254	0.049826889	0.005433741	7.209871103	33817	5.72E-13	12.24277678	0.001534804	33819	AA	HLA_C	HLAI	1
AA_DRB1_96_32549647_exon3_EIx	GFRA2_O00451_OID21330_v1_Oncology	-0.062086309	-0.072783249	-0.051389369	0.005457525	-11.37627546	33445	6.23E-30	29.20540173	0.00385471	33447	AA	HLA_DRB1	HLAII	0
AA_C_24_31239576_exon2	GFRA3_O60609_OID20933_v1_Neurology	-0.04210692	-0.052850104	-0.031363736	0.005481117	-7.682178299	33227	1.61E-14	13.79399701	0.001772993	33229	AA	HLA_C	HLAI	1
AA_B_97_31324201_exon3_CS	GGH_Q92820_OID20416_v1_Cardiometabolic	-0.038393747	-0.049174291	-0.027613204	0.005500177	-6.980457019	33007	3.00E-12	11.52320592	0.00147408	33009	AA	HLA_B	HLAI	1
AA_DQA1_215_32610494_exon4_L	GIGYF2_Q6Y7W6_OID31062_v1_Neurology_II	0.056497744	0.04585123	0.067144259	0.0054318	10.40129252	33785	2.67E-25	24.57333144	0.003191995	33787	AA	HLA_DQA1	HLAII	0
HLA_DRB1_03_01	GIMAP7_Q8NHV1_OID30639_v1_Inflammation_II	0.038453215	0.027688341	0.04921809	0.005492183	7.001444592	33103	2.58E-12	11.58810982	0.00147865	33105	allele	HLA_DRB1	HLAII	NA
AA_DQB1_26_32632774_exon2_FL	GNAS_O95467_OID31008_v1_Neurology_II	0.044608951	0.033956019	0.055261883	0.005435074	8.207606271	33785	2.34E-16	15.63158662	0.001989958	33787	AA	HLA_DQB1	HLAII	1
AA_C_95_31239117_exon3_L	GNLY_P22749_OID21132_v1_Neurology	-0.089655292	-0.100305096	-0.079005488	0.005433477	-16.50053651	33600	6.32E-61	60.19931696	0.008038071	33602	AA	HLA_C	HLAI	1
HLA_B_08_01	GOLM2_Q6P4E1_OID21044_v1_Neurology	-0.052117836	-0.062752891	-0.041482781	0.005425954	-9.605284887	33874	8.10E-22	21.09166421	0.002716269	33876	allele	HLA_B	HLAI	NA
AA_DRB1_85_32551907_exon2_A	GORASP2_Q9H8Y8_OID31438_v1_Oncology_II	-0.043372871	-0.054038545	-0.032707197	0.005441575	-7.970646406	33708	1.63E-15	14.78837455	0.001881206	33710	AA	HLA_DRB1	HLAII	1
AA_B_67_31324536_exon2_CR	GP1BB_P13224_OID30174_v1_Cardiometabolic_II	-0.185540206	-0.196178674	-0.174901737	0.005427689	-34.18401263	32776	1.12E-251	250.95271	0.034425168	32778	AA	HLA_B	HLAI	1
HLA_B_08_01	GPC5_P78333_OID20944_v1_Neurology	0.044557458	0.033835086	0.055279831	0.0054705	8.145042657	33349	3.92E-16	15.40645234	0.001985367	33351	allele	HLA_B	HLAI	NA
AA_A_99_29911069_exon3_CSY	GRN_P28799_OID21159_v1_Neurology	-0.09417394	-0.104847596	-0.083500284	0.005445646	-17.2934391	33422	1.03E-66	65.98733749	0.008868731	33424	AA	HLA_A	HLAI	1
HLA_C_07	GZMA_P12544_OID20663_v1_Inflammation	-0.225216344	-0.235578973	-0.214853715	0.005286964	-42.59842304	33961	0	385.5906104	0.050722401	33963	allele	HLA_C	HLAI	NA
AA_B_147_31324051_exon3_CL	GZMB_P10144_OID20604_v1_Inflammation	0.152511626	0.141939285	0.163083966	0.005393956	28.27454059	33571	7.79E-174	173.1084063	0.023259796	33573	AA	HLA_B	HLAI	1
AA_B_45_31324602_exon2_E	GZMH_P20718_OID20096_v1_Cardiometabolic	-0.087587778	-0.098343127	-0.076832429	0.005487322	-15.96184357	32956	3.86E-57	56.41327343	0.007671619	32958	AA	HLA_B	HLAI	1
HLA_DRB1_03_01	HAVCR2_Q8TDQ0_OID21137_v1_Neurology	-0.093370949	-0.104017101	-0.082724797	0.005431615	-17.19027526	33600	6.02E-66	65.22058973	0.008718134	33602	allele	HLA_DRB1	HLAII	NA
AA_B_97_31324201_exon3_CS	HBEGF_Q99075_OID21465_v1_Oncology	0.077198439	0.066562621	0.087834256	0.005426343	14.22660538	33759	8.50E-46	45.07056196	0.005959599	33761	AA	HLA_B	HLAI	1
AA_C_156_31238934_exon3_R	HCG22_E2RYF7_OID30088_v1_Cardiometabolic_II	0.226845075	0.216300859	0.23738929	0.005379602	42.16763117	32776	0	377.7139801	0.051458688	32778	AA	HLA_C	HLAI	1
AA_DQA1_25_32609153_exon2	HEG1_Q9ULI3_OID30579_v1_Inflammation_II	0.058624343	0.047870029	0.069378657	0.005486795	10.68462402	33103	1.33E-26	25.87693868	0.003436814	33105	AA	HLA_DQA1	HLAII	1
AA_C_147_31238961_exon3_Lx	HEPH_Q9BQS7_OID30337_v1_Cardiometabolic_II	0.040301869	0.029658008	0.050945731	0.005430447	7.421464005	33855	1.19E-13	12.92610022	0.001624241	33857	AA	HLA_C	HLAI	1
AA_DRB1_74_32551940_exon2_R	HLA-A_P04439_OID31048_v1_Neurology_II	0.235366403	0.22500243	0.245730376	0.005287649	44.512486	33785	0	419.8379094	0.055397344	33787	AA	HLA_DRB1	HLAII	1
AA_DRB1_30_32552072_exon2_AGL	HLA-DRA_P01903_OID20520_v1_Inflammation	-0.255105248	-0.265448786	-0.244761709	0.005277222	-48.34081874	33571	0	492.3231792	0.065078687	33573	AA	HLA_DRB1	HLAII	1
AA_B_74_31324515_exon2_Y	HLA-E_P13747_OID20532_v1_Inflammation	-0.229672384	-0.240083902	-0.219260866	0.005311905	-43.23729087	33571	0	396.7710228	0.052749404	33573	AA	HLA_B	HLAI	1
AA_B_62_31324551_exon2	HS6ST1_O60243_OID21441_v1_Oncology	0.048126793	0.037490076	0.05876351	0.005426802	8.868352205	33877	7.78E-19	18.10909022	0.002316188	33879	AA	HLA_B	HLAI	1
HLA_B_49	HSPA1A_P0DMV8_OID20718_v1_Inflammation	-0.097857105	-0.108483322	-0.087230889	0.005421444	-18.05000844	33697	1.73E-72	71.76112971	0.009576013	33699	allele	HLA_B	HLAI	NA
HLA_C_06_02	ICAM2_P13598_OID20248_v1_Cardiometabolic	-0.039604441	-0.05022572	-0.028983161	0.005418927	-7.30853944	34001	2.76E-13	12.55909771	0.001568512	34003	allele	HLA_C	HLAI	NA
HLA_B_08	ICAM3_P32942_OID20277_v1_Cardiometabolic	-0.126430069	-0.136974391	-0.115885747	0.005379663	-23.50148279	34001	3.65E-121	120.4374392	0.015984562	34003	allele	HLA_B	HLAI	NA
HLA_B_08_01	ICAM4_Q14773_OID20578_v1_Inflammation	-0.037416973	-0.048106965	-0.026726981	0.005453981	-6.860488093	33571	6.98E-12	11.15605426	0.00140003	33573	allele	HLA_B	HLAI	NA
AA_A_152_29911228_exon3_GRx	ICAM5_Q9UMF0_OID20145_v1_Cardiometabolic	0.039409629	0.028725866	0.050093393	0.005450804	7.230058575	33605	4.93E-13	12.30709146	0.001553119	33607	AA	HLA_A	HLAI	1
HLA_A_11	IFI30_P13284_OID31505_v1_Oncology_II	0.069494503	0.058712633	0.080276373	0.005500853	12.63340551	32888	1.68E-36	35.77472532	0.004829486	32890	allele	HLA_A	HLAI	NA
AA_C_minus17_31239826_exon1_A	IFNG_P01579_OID20495_v1_Inflammation	-0.04811808	-0.058895388	-0.037340773	0.005498526	-8.751087702	32999	2.21E-18	17.65532126	0.00231535	33001	AA	HLA_C	HLAI	0
HLA_A_23	IFNGR1_P15260_OID20678_v1_Inflammation	0.064552455	0.053907209	0.075197701	0.005431153	11.88558955	33760	1.63E-32	31.78698757	0.004167019	33762	allele	HLA_A	HLAI	NA
HLA_DRB1_04_01	IFNL1_Q8IU54_OID20795_v1_Neurology	-0.057008838	-0.067807309	-0.046210368	0.005509322	-10.34770486	32839	4.68E-25	24.32938147	0.003250008	32841	allele	HLA_DRB1	HLAII	NA
HLA_DRB1_15_01	IGF1R_P08069_OID21274_v1_Oncology	0.087199785	0.076522994	0.097876577	0.005447245	16.00805141	33445	1.84E-57	56.73597975	0.007603803	33447	allele	HLA_DRB1	HLAII	NA
AA_DRB1_77_32551931_exon2_NP	IGF2R_P11717_OID21146_v1_Neurology	0.098615744	0.087975	0.109256488	0.005428855	18.16510876	33600	2.19E-73	72.6592691	0.009725065	33602	AA	HLA_DRB1	HLAII	1
HLA_DQB1_06_02	IGFBP7_Q16270_OID20236_v1_Cardiometabolic	0.086422591	0.075832742	0.09701244	0.005402891	15.99561923	34001	2.22E-57	56.65337365	0.007468864	34003	allele	HLA_DQB1	HLAII	NA
AA_C_211_31238182_exon4_A	IGFBPL1_Q8WX77_OID20155_v1_Cardiometabolic	-0.043692249	-0.054374108	-0.03301039	0.005449832	-8.01717353	33605	1.12E-15	14.95200511	0.001909013	33607	AA	HLA_C	HLAI	0
HLA_B_15_01	IGLC2_P0DOY2_OID30740_v1_Inflammation_II	0.041136106	0.030491034	0.051781178	0.005431065	7.574225024	33845	3.70E-14	13.43124774	0.001692179	33847	allele	HLA_B	HLAI	NA
AA_DRB1_37_32552051_exon2_NSx	IGSF21_Q96ID5_OID30210_v1_Cardiometabolic_II	-0.057697035	-0.068475728	-0.046918341	0.005499233	-10.49183395	32957	1.03E-25	24.9854791	0.003328948	32959	AA	HLA_DRB1	HLAII	1
AA_DRB1_74_32551940_exon2_AGx	IKZF2_Q9UKS7_OID21213_v1_Oncology	0.04755737	0.036750255	0.058364485	0.005513732	8.625259694	32819	6.68E-18	17.17540622	0.002261703	32821	AA	HLA_DRB1	HLAII	1
AA_DRB1_30_32552072_exon2_CR	IL10_P22301_OID20431_v1_Inflammation	0.093320908	0.082578188	0.104063628	0.005480879	17.0266308	32999	9.86E-65	64.00618129	0.008708792	33001	AA	HLA_DRB1	HLAII	1
AA_B_156_31324024_exon3_DGL	IL12A_IL12B_P29459_P29460_OID21327_v1_Oncology	0.084818287	0.074139293	0.095497282	0.00544837	15.5676455	33445	1.88E-54	53.72671544	0.007194142	33447	AA	HLA_B	HLAI	1
AA_B_156_31324024_exon3_DGL	IL12B_P29460_OID20666_v1_Inflammation	0.085956531	0.075360018	0.096553044	0.005406291	15.89935358	33961	1.03E-56	55.98877515	0.007388525	33963	AA	HLA_B	HLAI	1
AA_C_minus9_31239802_exon1_A	IL12RB1_P42701_OID20486_v1_Inflammation	0.077637559	0.06688032	0.088394797	0.005488287	14.14604698	32999	2.68E-45	44.57177985	0.006027591	33001	AA	HLA_C	HLAI	0
AA_DRB1_13_32552123_exon2_FLS	IL12RB2_Q99665_OID30422_v1_Inflammation_II	-0.043240143	-0.054036885	-0.0324434	0.005508441	-7.849797354	32895	4.29E-15	14.36724597	0.00186971	32897	AA	HLA_DRB1	HLAII	1
AA_B_minus23_31324931_exon1_L	IL15_P40933_OID20562_v1_Inflammation	0.084429421	0.073770133	0.095088708	0.005438316	15.52492065	33571	3.63E-54	53.43985272	0.007128327	33573	AA	HLA_B	HLAI	0
AA_B_67_31324536_exon2_CRY	IL15RA_Q13261_OID20498_v1_Inflammation	-0.044863785	-0.055642727	-0.034084843	0.005499359	-8.158001956	32999	3.53E-16	15.45275172	0.002012759	33001	AA	HLA_B	HLAI	1
AA_DRB1_11_32552129_exon2_DS	IL16_Q14005_OID20633_v1_Inflammation	0.044208549	0.03358307	0.054834029	0.005421069	8.154950063	33961	3.61E-16	15.44222849	0.001954396	33963	AA	HLA_DRB1	HLAII	1
AA_B_131_31324099_exon3_R	IL17RB_Q9NRM6_OID20585_v1_Inflammation	0.04663015	0.035884597	0.057375703	0.005482326	8.505541861	33199	1.88E-17	16.72536207	0.002174371	33201	AA	HLA_B	HLAI	1
AA_DRB1_133_32549536_exon3_L	IL18_Q14116_OID20694_v1_Inflammation	0.038077282	0.027365356	0.048789209	0.005465171	6.967262763	33432	3.29E-12	11.48261581	0.001449879	33434	AA	HLA_DRB1	HLAII	0
AA_A_95_29911057_exon3_PV	IL18RAP_O95256_OID20900_v1_Neurology	-0.047141078	-0.057892204	-0.036389953	0.005485169	-8.594280368	33163	8.74E-18	17.05850224	0.002222281	33165	AA	HLA_A	HLAI	1
HLA_DRB1_13_02	IL1A_P01583_OID20488_v1_Inflammation	-0.074473804	-0.085233647	-0.063713962	0.005489615	-13.56630744	32999	8.21E-42	41.08540902	0.005546348	33001	allele	HLA_DRB1	HLAII	NA
AA_C_285_31237839_exon5_V	IL1R1_P14778_OID21116_v1_Neurology	-0.054814352	-0.065500687	-0.044128016	0.005452115	-10.05377676	33540	9.55E-24	23.01982846	0.003004613	33542	AA	HLA_C	HLAI	0
AA_DQB1_30_32632762_exon2_H	IL1R2_P27930_OID20757_v1_Inflammation	-0.068530344	-0.079214301	-0.057846387	0.005450902	-12.57229501	33498	3.62E-36	35.44129516	0.004696408	33500	AA	HLA_DQB1	HLAII	1
AA_DQB1_37_32632741_exon2_Y	IL1RN_P18510_OID20700_v1_Inflammation	-0.03715558	-0.047855721	-0.026455438	0.005459159	-6.806099285	33508	1.02E-11	10.99153966	0.001380537	33510	AA	HLA_DQB1	HLAII	1
AA_DQB1_87_32632591_exon2_Y	IL22_Q9GZX6_OID31407_v1_Oncology_II	-0.038975943	-0.04964656	-0.028305327	0.005444097	-7.159304268	33689	8.27E-13	12.08226036	0.001519124	33691	AA	HLA_DQB1	HLAII	1
AA_C_147_31238961_exon3_W	IL2RA_P01589_OID20267_v1_Cardiometabolic	-0.065995279	-0.076712468	-0.05527809	0.005467855	-12.06968257	33302	1.79E-33	32.74616499	0.004355377	33304	AA	HLA_C	HLAI	1
AA_B_156_31324024_exon3_Dx	IL5RA_Q01344_OID20601_v1_Inflammation	-0.085363095	-0.096021532	-0.074704659	0.005437882	-15.69785839	33571	2.46E-55	54.608647	0.007286858	33573	AA	HLA_B	HLAI	1
AA_DRB1_13_32552123_exon2_GH	IL6_P05231_OID21276_v1_Oncology	0.038336745	0.027627008	0.049046483	0.005464055	7.016171846	33445	2.32E-12	11.63383323	0.001469706	33447	AA	HLA_DRB1	HLAII	1
AA_DRB1_96_32549647_exon3_EY	IL6R_P08887_OID20385_v1_Cardiometabolic	0.03827632	0.027547291	0.049005349	0.005473896	6.992518509	33325	2.75E-12	11.56054739	0.001465077	33327	AA	HLA_DRB1	HLAII	0
HLA_C_06	IL7R_P16871_OID21136_v1_Neurology	0.102270043	0.091633244	0.112906842	0.005426843	18.84522015	33600	8.21E-79	78.08566184	0.010459162	33602	allele	HLA_C	HLAI	NA
AA_DRB1_11_32552129_exon2_DGP	INSR_P06213_OID30566_v1_Inflammation_II	0.040293575	0.029495502	0.051091649	0.00550912	7.313977029	32895	2.65E-13	12.57632969	0.001623572	32897	AA	HLA_DRB1	HLAII	1
AA_C_138_31238988_exon3_T	ISLR2_Q6UXK2_OID20889_v1_Neurology	0.038718765	0.02789068	0.04954685	0.00552443	7.008644198	32717	2.45E-12	11.61031259	0.001499143	32719	AA	HLA_C	HLAI	1
HLA_B_44_02	ITGA5_P08648_OID21139_v1_Neurology	-0.041413802	-0.052097493	-0.03073011	0.005450767	-7.597793555	33600	3.09E-14	13.50998721	0.001715103	33602	allele	HLA_B	HLAI	NA
AA_DRB1_13_32552123_exon2_HR	ITGA6_P23229_OID20528_v1_Inflammation	0.043014624	0.032327042	0.053702206	0.005452752	7.888608882	33571	3.15E-15	14.50197586	0.001850258	33573	AA	HLA_DRB1	HLAII	1
AA_DQB1_minus18_32634341_exon1_V	ITGAM_P11215_OID21071_v1_Neurology	-0.037531044	-0.048216376	-0.026845712	0.005451604	-6.884404354	33600	5.90E-12	11.22879366	0.001408579	33602	AA	HLA_DQB1	HLAII	0
AA_DRB1_77_32551931_exon2_Tx	ITGB7_P26010_OID21393_v1_Oncology	-0.065247427	-0.075873792	-0.054621062	0.005421521	-12.03489434	33877	2.72E-33	32.56480447	0.004257227	33879	AA	HLA_DRB1	HLAII	1
AA_C_177_31238871_exon3_K	ITM2A_O43736_OID20504_v1_Inflammation	-0.054502014	-0.065183597	-0.043820431	0.005449691	-10.00093664	33571	1.63E-23	22.78819878	0.002970469	33573	AA	HLA_C	HLAI	1
AA_DRB1_85_32551907_exon2_A	JCHAIN_P01591_OID20494_v1_Inflammation	0.048340467	0.037563275	0.059117659	0.005498467	8.791627	32999	1.54E-18	17.81134398	0.002336801	33001	AA	HLA_DRB1	HLAII	1
AA_DRB1_11_32552129_exon2_DGP	KDM3A_Q9Y4C1_OID30426_v1_Inflammation_II	-0.057163753	-0.067952931	-0.046374574	0.005504582	-10.38475867	32895	3.18E-25	24.49723957	0.003267695	32897	AA	HLA_DRB1	HLAII	1
AA_DQA1_207_32610470_exon4_M	KDR_P35968_OID21497_v1_Oncology	0.055607268	0.044952017	0.06626252	0.005436258	10.22896141	33733	1.60E-24	23.79658829	0.003092168	33735	AA	HLA_DQA1	HLAII	0
AA_B_minus10_31324892_exon1_A	KIR2DL2_P43627_OID31431_v1_Oncology_II	0.309482097	0.299327635	0.319636558	0.005180757	59.73685254	33689	0	738.3866102	0.095779168	33691	AA	HLA_B	HLAI	0
AA_B_116_31324144_exon3_DFS	KIR2DL3_P43628_OID21196_v1_Oncology	-0.232730104	-0.243252376	-0.222207832	0.005368407	-43.35180211	32819	0	398.5679204	0.054163301	32821	AA	HLA_B	HLAI	1
AA_C_minus9_31239802_exon1_A	KIR2DS4_P43632_OID31432_v1_Oncology_II	-0.043851423	-0.054516874	-0.033185972	0.005441461	-8.058758628	33708	7.96E-16	15.09911429	0.001922947	33710	AA	HLA_C	HLAI	0
HLA_A_32_01	KIR3DL1_P43629_OID21185_v1_Oncology	0.207716914	0.197133539	0.21830029	0.005399581	38.46907717	32819	1.02537712208614e-316	315.9891164	0.043146317	32821	allele	HLA_A	HLAI	NA
AA_C_24_31239576_exon2	KLRB1_Q12918_OID20629_v1_Inflammation	-0.090080224	-0.100672862	-0.079487587	0.005404314	-16.66820804	33961	3.94E-62	61.40413107	0.008114447	33963	AA	HLA_C	HLAI	1
HLA_A_03	KLRD1_Q13241_OID20632_v1_Inflammation	0.170998246	0.160519021	0.181477472	0.005346451	31.98350422	33961	3.57E-221	220.44685	0.0292404	33963	allele	HLA_A	HLAI	NA
AA_B_116_31324144_exon3_FLY	KLRF1_Q9NZS2_OID30464_v1_Inflammation_II	-0.090383649	-0.101146266	-0.079621031	0.00549103	-16.46023455	32895	1.24E-60	59.90706307	0.008169204	32897	AA	HLA_B	HLAI	1
AA_B_178_31323958_exon3_K	KLRK1_P26718_OID31082_v1_Neurology_II	-0.051705427	-0.062357706	-0.041053148	0.005434741	-9.513870799	33766	1.95E-21	20.70902297	0.002673451	33768	AA	HLA_B	HLAI	1
HLA_DRB1_04_04	KYNU_Q16719_OID20669_v1_Inflammation	0.048889879	0.03826672	0.059513038	0.005419886	9.020463318	33961	1.97E-19	18.70582273	0.00239022	33963	allele	HLA_DRB1	HLAII	NA
HLA_C_05_01	LAG3_P18627_OID21315_v1_Oncology	0.070523484	0.059832553	0.081214415	0.005454459	12.92950948	33445	3.79E-38	37.42168524	0.004973562	33447	allele	HLA_C	HLAI	NA
AA_DRB1_11_32552129_exon2_PV	LAIR1_Q6GTX8_OID20737_v1_Inflammation	0.063801834	0.053124556	0.074479113	0.005447495	11.71214257	33561	1.27E-31	30.89523205	0.004070674	33563	AA	HLA_DRB1	HLAII	1
AA_B_97_31324201_exon3_W	LAMA4_Q16363_OID20769_v1_Inflammation	-0.04026168	-0.050920526	-0.029602835	0.005438091	-7.403641749	33760	1.36E-13	12.86778365	0.001621003	33762	AA	HLA_B	HLAI	1
AA_DRB1_11_32552129_exon2_DGV	LAMB1_P07942_OID30280_v1_Cardiometabolic_II	0.060010763	0.049233542	0.070787984	0.005498481	10.91406174	32957	1.10E-27	26.95807938	0.003601292	32959	AA	HLA_DRB1	HLAII	1
AA_DRB1_133_32549536_exon3_R	LAMP1_P11279_OID30416_v1_Cardiometabolic_II	-0.037900606	-0.048701498	-0.027099715	0.005510557	-6.877817116	32884	6.19E-12	11.20857293	0.001436456	32886	AA	HLA_DRB1	HLAII	0
AA_DRB1_149_32549488_exon3_H	LAMP3_Q9UQV4_OID20638_v1_Inflammation	-0.044246428	-0.054881446	-0.033611411	0.005425935	-8.154617681	33900	3.62E-16	15.44101033	0.001957746	33902	AA	HLA_DRB1	HLAII	0
AA_DRB1_11_32552129_exon2_V	LGALS3BP_Q08380_OID30765_v1_Inflammation_II	-0.042808729	-0.053443315	-0.032174143	0.005425715	-7.889969473	33907	3.11E-15	14.50682937	0.001832587	33909	AA	HLA_DRB1	HLAII	1
AA_DRB1_60_32551982_exon2_SY	LGALS8_O00214_OID21041_v1_Neurology	-0.050050159	-0.06068634	-0.039413977	0.005426529	-9.223236385	33874	3.04E-20	19.51650967	0.002505018	33876	AA	HLA_DRB1	HLAII	1
HLA_DQB1_03_02	LIFR_P42702_OID20606_v1_Inflammation	0.04356061	0.032873281	0.054247939	0.005452622	7.988928285	33571	1.40E-15	14.85252135	0.001897527	33573	allele	HLA_DQB1	HLAII	NA
AA_DRB1_67_32551961_exon2_FI	LILRA2_Q8N149_OID21152_v1_Neurology	0.050363232	0.039683936	0.061042527	0.005448524	9.243463085	33600	2.52E-20	19.59814824	0.002536455	33602	AA	HLA_DRB1	HLAII	1
AA_C_116_31239054_exon3_F	LILRB1_Q8NHL6_OID20323_v1_Cardiometabolic	0.206410315	0.196009599	0.21681103	0.005306396	38.89839774	34001	0	323.1403264	0.042605218	34003	AA	HLA_C	HLAI	1
AA_B_minus8_31324886_exon1_L	LILRB2_Q8N423_OID20301_v1_Cardiometabolic	-0.126095681	-0.136670356	-0.115521005	0.005395149	-23.37204875	33809	7.36E-120	119.133277	0.015900121	33811	AA	HLA_B	HLAI	0
AA_B_70_31324527_exon2_Q	LILRB4_Q8NHJ6_OID20429_v1_Inflammation	0.242225573	0.231757088	0.252694058	0.005340966	45.35238971	32999	0	435.0118419	0.058673228	33001	AA	HLA_B	HLAI	1
AA_DQB1_86_32632594_exon2_A	LIPF_P07098_OID30266_v1_Cardiometabolic_II	0.040612035	0.029824263	0.051399807	0.005503864	7.378821923	32957	1.63E-13	12.78659425	0.001649337	32959	AA	HLA_DQB1	HLAII	1
AA_DRB1_74_32551940_exon2_AEx	LPO_P22079_OID20963_v1_Neurology	0.040875464	0.030015563	0.051735365	0.005540661	7.377361714	32520	1.65E-13	12.78170455	0.001670804	32522	AA	HLA_DRB1	HLAII	1
AA_B_116_31324144_exon3_DSY	LRP1_Q07954_OID21293_v1_Oncology	-0.211432419	-0.221907738	-0.2009571	0.005344455	-39.56107852	33445	0	333.8261268	0.044703668	33447	AA	HLA_B	HLAI	1
AA_B_116_31324144_exon3_DSY	LRPAP1_P30533_OID21059_v1_Neurology	-0.292447132	-0.302631081	-0.282263183	0.005195802	-56.28527169	33874	0	659.4643884	0.085525325	33876	AA	HLA_B	HLAI	1
AA_DRB1_13_32552123_exon2_FGY	LRRC25_Q8N386_OID21333_v1_Oncology	-0.072902161	-0.083591259	-0.062213063	0.005453524	-13.36789908	33445	1.18E-40	39.92643538	0.005314725	33447	AA	HLA_DRB1	HLAII	1
HLA_B_35	LTA_P01374_OID20586_v1_Inflammation	-0.239468384	-0.249854615	-0.229082153	0.005299004	-45.19120885	33571	0	432.2428193	0.057345107	33573	allele	HLA_B	HLAI	NA
AA_C_275_31237869_exon5_Ex	LTB_Q06643_OID31383_v1_Oncology_II	0.118784231	0.108181105	0.129387357	0.005409663	21.95778624	33689	4.06E-106	105.3916681	0.014109694	33691	AA	HLA_C	HLAI	0
AA_DRB1_minus1_32557434_exon1_S	LTBR_P36941_OID20768_v1_Inflammation	-0.056497788	-0.067210465	-0.045785111	0.005465554	-10.33706584	33369	5.22E-25	24.28192077	0.003192	33371	AA	HLA_DRB1	HLAII	0
AA_C_219_31238158_exon4_R	LY75_O60449_OID20580_v1_Inflammation	-0.051181892	-0.061865354	-0.040498429	0.00545065	-9.390053209	33571	6.36E-21	20.19639973	0.002619586	33573	AA	HLA_C	HLAI	0
AA_A_107_29911093_exon3_AG	LY9_Q9HBG7_OID20670_v1_Inflammation	-0.047956346	-0.058701062	-0.037211631	0.005481898	-8.748127499	33200	2.27E-18	17.64407515	0.002299811	33202	AA	HLA_A	HLAI	1
AA_B_67_31324536_exon2_CSY	LY96_Q9Y6Y9_OID20945_v1_Neurology	0.04279286	0.032069659	0.053516061	0.005470923	7.821872478	33349	5.36E-15	14.27106813	0.001831229	33351	AA	HLA_B	HLAI	1
AA_DRB1_74_32551940_exon2_QR	MAN1A2_O60476_OID30262_v1_Cardiometabolic_II	-0.049085347	-0.059869012	-0.038301682	0.005501769	-8.921739192	32957	4.82E-19	18.31680656	0.002409371	32959	AA	HLA_DRB1	HLAII	1
AA_A_77_29910762_exon2_DP	MANF_P55145_OID20707_v1_Inflammation	0.051905864	0.041252749	0.062558979	0.005435168	9.55000228	33760	1.38E-21	20.85979648	0.002694219	33762	AA	HLA_A	HLAI	1
HLA_DRB1_04_01	MANSC1_Q9H8J5_OID21492_v1_Oncology	-0.057136526	-0.067790856	-0.046482197	0.005435787	-10.51117754	33733	8.41E-26	25.07512715	0.003264583	33735	allele	HLA_DRB1	HLAII	NA
AA_DRB1_30_32552072_exon2_GLY	MANSC4_A6NHS7_OID30141_v1_Cardiometabolic_II	0.123616747	0.112873333	0.13436016	0.005481232	22.55273148	32776	8.97E-112	111.0472302	0.0152811	32778	AA	HLA_DRB1	HLAII	1
AA_DRB1_13_32552123_exon2_HRY	MAPRE3_Q9UPY8_OID31177_v1_Oncology_II	0.045662684	0.034821361	0.056504008	0.005531184	8.255499274	32618	1.57E-16	15.80436151	0.002085081	32620	AA	HLA_DRB1	HLAII	1
AA_DRB1_13_32552123_exon2_LRS	MCTS1_Q9ULC4_OID31444_v1_Oncology_II	-0.07407574	-0.08472213	-0.063429349	0.005431736	-13.63757977	33708	3.10E-42	41.50872568	0.005487215	33710	AA	HLA_DRB1	HLAII	1
HLA_A_03_01	MELTF_P08582_OID30347_v1_Cardiometabolic_II	-0.043643482	-0.054285849	-0.033001116	0.005429684	-8.037940954	33855	9.43E-16	15.02545983	0.001904754	33857	allele	HLA_A	HLAI	NA
AA_DRB1_180_32549395_exon3_V	MERTK_Q12866_OID20657_v1_Inflammation	0.063408731	0.052794256	0.074023205	0.005415455	11.70884705	33961	1.32E-31	30.87914258	0.004020667	33963	AA	HLA_DRB1	HLAII	0
AA_C_116_31239054_exon3_Y	MICB_MICA_Q29980_Q29983_OID20593_v1_Inflammation	-0.294676179	-0.304898663	-0.284453694	0.005215461	-56.50050297	33571	0	664.023385	0.08683405	33573	AA	HLA_C	HLAI	1
AA_C_9_31239621_exon2_DF	MILR1_Q7Z6M3_OID20482_v1_Inflammation	-0.055867465	-0.06664042	-0.045094511	0.005496305	-10.16455039	32999	3.10E-24	23.50876706	0.003121174	33001	AA	HLA_C	HLAI	1
AA_DPB1_194_33053519_exon4_Q	MLN_P12872_OID20541_v1_Inflammation	0.061024213	0.050346667	0.071701759	0.005447631	11.20197197	33571	4.49E-29	28.34768519	0.003723955	33573	AA	HLA_DPB1	HLAII	0
AA_DRB1_67_32551961_exon2_Lx	MMP10_P09238_OID20687_v1_Inflammation	0.03716245	0.026460554	0.047864347	0.005460054	6.806242171	33497	1.02E-11	10.9919678	0.001381048	33499	AA	HLA_DRB1	HLAII	1
AA_B_156_31324024_exon3_Dx	MMP9_P14780_OID21103_v1_Neurology	0.051940263	0.041251009	0.062629518	0.005453605	9.524024102	33532	1.77E-21	20.75114895	0.002697791	33534	AA	HLA_B	HLAI	1
HLA_A_23	MOG_Q16653_OID21384_v1_Oncology	-0.135635822	-0.146186468	-0.125085176	0.005382889	-25.19758705	33877	8.11E-139	138.0907895	0.018397076	33879	allele	HLA_A	HLAI	NA
AA_DRB1_67_32551961_exon2_Lx	MRC1_P22897_OID30694_v1_Inflammation_II	0.078164248	0.067550904	0.088777591	0.005414877	14.43509167	33897	4.29E-47	46.36708342	0.00610965	33899	AA	HLA_DRB1	HLAII	1
HLA_DRB1_03	MSLN_Q13421_OID21380_v1_Oncology	-0.060418991	-0.071126637	-0.049711345	0.005462987	-11.05969871	33385	2.20E-28	27.65673941	0.003650454	33387	allele	HLA_DRB1	HLAII	NA
AA_DRB1_71_32551949_exon2_AKx	MSR1_P21757_OID21063_v1_Neurology	0.089599325	0.078992631	0.10020602	0.005411485	16.55725292	33874	2.47E-61	60.60659168	0.008028039	33876	AA	HLA_DRB1	HLAII	1
AA_DQB1_37_32632741_exon2_Y	MST1_P26927_OID30713_v1_Inflammation_II	0.041998978	0.0312812	0.052716757	0.005468157	7.680646571	33385	1.63E-14	13.78886799	0.001763914	33387	AA	HLA_DQB1	HLAII	1
AA_DRB1_37_32552051_exon2_Y	MXRA8_Q9BRK3_OID30583_v1_Inflammation_II	0.047227602	0.036466781	0.057988423	0.005490115	8.602297284	33103	8.15E-18	17.08873282	0.002230446	33105	AA	HLA_DRB1	HLAII	1
AA_A_76_29910759_exon2_AE	MYDGF_Q969H8_OID30313_v1_Cardiometabolic_II	-0.041597895	-0.05224119	-0.030954599	0.005430159	-7.660530274	33855	1.90E-14	13.72103179	0.001730385	33857	AA	HLA_A	HLAI	1
HLA_DQB1_03	MYOC_Q99972_OID21121_v1_Neurology	0.044112144	0.033429687	0.054794601	0.005450137	8.093768143	33600	5.98E-16	15.22345177	0.001945881	33602	allele	HLA_DQB1	HLAII	NA
AA_B_116_31324144_exon3_LNS	MZB1_Q8WU39_OID20732_v1_Inflammation	0.044052443	0.033384395	0.05472049	0.005442786	8.093730784	33691	5.98E-16	15.22335726	0.001940618	33693	AA	HLA_B	HLAI	1
AA_DQB1_30_32632762_exon2_H	NAGA_P17050_OID30509_v1_Inflammation_II	0.041199631	0.030390778	0.052008484	0.005514619	7.470984258	32827	8.16E-14	13.08844402	0.00169741	32829	AA	HLA_DQB1	HLAII	1
AA_A_152_29911228_exon3_GVx	NCR1_O76036_OID20566_v1_Inflammation	-0.038996207	-0.049685554	-0.028306861	0.005453652	-7.150476402	33571	8.82E-13	12.05432431	0.001520704	33573	AA	HLA_A	HLAI	1
HLA_B_44_02	NELL2_Q99435_OID20706_v1_Inflammation	-0.045777297	-0.056433609	-0.035120985	0.005436799	-8.419899066	33760	3.91E-17	16.4072849	0.002095561	33762	allele	HLA_B	HLAI	NA
HLA_DRB1_04_01	NFATC3_Q12968_OID20470_v1_Inflammation	0.077360236	0.066602765	0.088117707	0.005488405	14.0952123	32999	5.49E-45	44.26036918	0.005984606	33001	allele	HLA_DRB1	HLAII	NA
AA_C_minus17_31239826_exon1_T	NHLRC3_Q5JS37_OID30614_v1_Inflammation_II	0.099040959	0.088187463	0.109894454	0.005537392	17.88584935	32293	3.36E-71	70.47414472	0.009809111	32295	AA	HLA_C	HLAI	0
AA_B_67_31324536_exon2_FM	NID1_P14543_OID20362_v1_Cardiometabolic	0.044555052	0.033870102	0.055240002	0.005451409	8.173126109	33583	3.11E-16	15.50732022	0.001985153	33585	AA	HLA_B	HLAI	1
AA_DRB1_74_32551940_exon2_AEx	NINJ1_Q92982_OID21167_v1_Oncology	0.039417468	0.02860652	0.050228416	0.005515688	7.14642847	32819	9.09E-13	12.04133932	0.001553737	32821	AA	HLA_DRB1	HLAII	1
AA_DQB1_9_32632825_exon2_CFL	NPC2_P61916_OID30418_v1_Cardiometabolic_II	0.045266024	0.034530948	0.056001101	0.005476981	8.264776124	33268	1.45E-16	15.83835598	0.002049013	33270	AA	HLA_DQB1	HLAII	1
HLA_DQB1_06_02	NPL_Q9BXD5_OID30329_v1_Cardiometabolic_II	0.045568265	0.034926814	0.056209716	0.005429217	8.393155497	33855	4.91E-17	16.30855432	0.002076467	33857	allele	HLA_DQB1	HLAII	NA
AA_A_142_29911198_exon3_HI	NPTX1_Q15818_OID21074_v1_Neurology	0.203853071	0.193384739	0.214321402	0.005340891	38.16836366	33600	4.46548151228193e-312	311.3501317	0.041556074	33602	AA	HLA_A	HLAI	1
AA_A_77_29910762_exon2_D	NPTX2_P47972_OID30390_v1_Cardiometabolic_II	-0.056049756	-0.066688512	-0.045410999	0.005427842	-10.32634163	33836	5.83E-25	24.23403139	0.003141575	33838	AA	HLA_A	HLAI	1
AA_DRB1_11_32552129_exon2_DPV	NPTXR_O95502_OID20191_v1_Cardiometabolic	0.039336557	0.028652763	0.050020352	0.005450819	7.216632067	33605	5.44E-13	12.26425934	0.001547365	33607	AA	HLA_DRB1	HLAII	1
AA_C_275_31237869_exon5_EK	NRP2_O60462_OID21081_v1_Neurology	0.065027954	0.054357721	0.075698187	0.0054439	11.94510334	33600	8.03E-33	32.09548411	0.004228635	33602	AA	HLA_C	HLAI	0
AA_DRB1_74_32551940_exon2_GRx	NT5C1A_Q9BXI3_OID31102_v1_Neurology_II	-0.040026728	-0.050684727	-0.029368729	0.00543766	-7.361021308	33766	1.87E-13	12.72894124	0.001602139	33768	AA	HLA_DRB1	HLAII	1
AA_B_156_31324024_exon3_DRx	NUCB2_P80303_OID21448_v1_Oncology	-0.054800382	-0.065443181	-0.044157584	0.005429905	-10.09232847	33815	6.46E-24	23.18987405	0.003003082	33817	AA	HLA_B	HLAI	1
HLA_DPB1_02_01	NUMB_P49757_OID30568_v1_Inflammation_II	0.098768411	0.088014402	0.10952242	0.005486638	18.00162568	32895	4.20E-72	71.3766407	0.009755199	32897	allele	HLA_DPB1	HLAII	NA
AA_DRB1_71_32551949_exon2_AS	OMG_P23515_OID21352_v1_Oncology	0.041209677	0.030501165	0.051918189	0.005463429	7.542822617	33445	4.72E-14	13.32646787	0.001698238	33447	AA	HLA_DRB1	HLAII	1
AA_DRB1_71_32551949_exon2_A	OPTC_Q9UBM4_OID21362_v1_Oncology	-0.051632524	-0.062335844	-0.040929203	0.005460781	-9.455154343	33445	3.43E-21	20.46493228	0.002665917	33447	AA	HLA_DRB1	HLAII	1
AA_DQA1_47_32609219_exon2_CQ	OSCAR_Q8IYS5_OID20776_v1_Inflammation	-0.062377819	-0.073045576	-0.051710063	0.005442637	-11.46095526	33627	2.36E-30	29.62716837	0.003890992	33629	AA	HLA_DQA1	HLAII	1
HLA_B_08	OSM_P13725_OID20574_v1_Inflammation	0.056322305	0.045621381	0.067023228	0.005459558	10.31627623	33443	6.48E-25	24.1882071	0.003172202	33445	allele	HLA_B	HLAI	NA
AA_DRB1_11_32552129_exon2_LS	PAFAH1B3_Q15102_OID30998_v1_Neurology_II	-0.068634785	-0.079273186	-0.057996384	0.005427661	-12.64537109	33785	1.44E-36	35.84274841	0.004710734	33787	AA	HLA_DRB1	HLAII	1
AA_DRB1_13_32552123_exon2_FLS	PAG1_Q9NWQ8_OID20108_v1_Cardiometabolic	0.03824381	0.027454866	0.049032755	0.005504463	6.947782797	32956	3.78E-12	11.42255793	0.001462589	32958	AA	HLA_DRB1	HLAII	1
AA_DRB1_77_32551931_exon2_N	PAMR1_Q6UXH9_OID21153_v1_Neurology	-0.117727041	-0.128345548	-0.107108534	0.00541751	-21.73083954	33600	5.46E-104	103.262419	0.013859656	33602	AA	HLA_DRB1	HLAII	1
AA_DRB1_96_32549647_exon3_EY	PCDH17_O14917_OID20132_v1_Cardiometabolic	0.039061843	0.028377934	0.049745753	0.005450878	7.166156087	33605	7.87E-13	12.10392012	0.001525828	33607	AA	HLA_DRB1	HLAII	0
HLA_C_06	PCSK7_Q16549_OID31410_v1_Oncology_II	0.052875734	0.042211941	0.063539526	0.005440615	9.718705573	33689	2.68E-22	21.57110712	0.002795843	33691	allele	HLA_C	HLAI	NA
AA_B_156_31324024_exon3_DGL	PDCD1_Q15116_OID21396_v1_Oncology	0.042722995	0.032073597	0.053372393	0.005433272	7.863216887	33813	3.85E-15	14.41401901	0.001825254	33815	AA	HLA_B	HLAI	1
AA_B_116_31324144_exon3_FPS	PDCD1LG2_Q9BQ51_OID21273_v1_Oncology	-0.040235339	-0.050944276	-0.029526401	0.005463646	-7.364191646	33445	1.82E-13	12.73914876	0.001618882	33447	AA	HLA_B	HLAI	1
AA_DRB1_11_32552129_exon2_DGS	PDGFRA_P16234_OID20133_v1_Cardiometabolic	0.045348428	0.034667357	0.056029498	0.005449429	8.321683639	33605	9.00E-17	16.04595116	0.00205648	33607	AA	HLA_DRB1	HLAII	1
HLA_DPB1_13_01	PDIA3_P30101_OID30573_v1_Inflammation_II	0.037798112	0.027032968	0.048563256	0.00549232	6.881993301	33103	6.01E-12	11.22133711	0.001428697	33105	allele	HLA_DPB1	HLAII	NA
AA_A_74_29910753_exon2_Dx	PDIA4_P13667_OID30375_v1_Cardiometabolic_II	-0.051799313	-0.062440515	-0.041158111	0.00542909	-9.541066751	33836	1.50E-21	20.82251727	0.002683169	33838	AA	HLA_A	HLAI	1
AA_B_9_31324710_exon2_D	PDIA5_Q14554_OID31209_v1_Oncology_II	0.152808783	0.142083595	0.163533971	0.005471932	27.92592843	32618	1.29E-169	168.8906895	0.023350524	32620	AA	HLA_B	HLAI	1
AA_DRB1_minus24_32557503_exon1_L	PDZK1_Q5T2W1_OID30550_v1_Inflammation_II	0.093826234	0.083067058	0.104585411	0.005489275	17.09264691	32895	3.22E-65	64.49178362	0.008803362	32897	AA	HLA_DRB1	HLAII	0
HLA_B_08_01	PGA4_P0DJD7_OID30699_v1_Inflammation_II	-0.054015343	-0.064645716	-0.043384971	0.005423565	-9.959379026	33897	2.47E-23	22.60714981	0.002917657	33899	allele	HLA_B	HLAI	NA
AA_B_62_31324551_exon2	PGLYRP1_O75594_OID20338_v1_Cardiometabolic	-0.110641527	-0.121235841	-0.100047212	0.005405168	-20.46958062	33809	1.47E-92	91.83384375	0.012241547	33811	AA	HLA_B	HLAI	1
AA_DQB1_30_32632762_exon2_H	PGR_P06401_OID30460_v1_Inflammation_II	0.048741518	0.037947512	0.059535523	0.005507044	8.850758502	32895	9.12E-19	18.04011227	0.002375736	32897	AA	HLA_DQB1	HLAII	1
AA_DQA1_25_32609153_exon2	PIGR_P01833_OID21102_v1_Neurology	-0.047810317	-0.058573929	-0.037046704	0.005491539	-8.706178249	33084	3.29E-18	17.48334628	0.002285826	33086	AA	HLA_DQA1	HLAII	1
AA_DRB1_74_32551940_exon2_LR	PIK3IP1_Q96FE7_OID21094_v1_Neurology	-0.050642808	-0.061321953	-0.039963664	0.005448447	-9.294907073	33600	1.56E-20	19.80706179	0.002564694	33602	AA	HLA_DRB1	HLAII	1
AA_C_156_31238934_exon3_CQ	PLA2G10_O15496_OID21002_v1_Neurology	0.205424382	0.194920253	0.215928511	0.005359153	38.33149818	33349	1.26145260651986e-314	313.8991291	0.042199177	33351	AA	HLA_C	HLAI	1
AA_DRB1_77_32551931_exon2_NP	PLA2G15_Q8NCC3_OID21473_v1_Oncology	0.09691981	0.086298288	0.107541333	0.005419049	17.88502047	33733	3.29E-71	70.48233802	0.00939345	33735	AA	HLA_DRB1	HLAII	1
AA_DRB1_13_32552123_exon2_GHL	PLA2G7_Q13093_OID21105_v1_Neurology	-0.037082377	-0.047767888	-0.026396866	0.005451695	-6.801990326	33600	1.05E-11	10.97918273	0.001375103	33602	AA	HLA_DRB1	HLAII	1
HLA_B_44_02	PLB1_Q6P1J6_OID31110_v1_Neurology_II	0.05368772	0.043036556	0.064338883	0.005434172	9.87965022	33766	5.48E-23	22.2611397	0.002882371	33768	allele	HLA_B	HLAI	NA
AA_DRB1_4_32557422_exon1_Q	PLG_P00747_OID30785_v1_Inflammation_II	-0.043137243	-0.0539095	-0.032364987	0.005495949	-7.848916624	33045	4.32E-15	14.36426061	0.001860822	33047	AA	HLA_DRB1	HLAII	0
AA_DRB1_minus24_32557503_exon1_F	PLXDC2_Q6UX71_OID31101_v1_Neurology_II	-0.186443591	-0.196923107	-0.175964075	0.005346599	-34.87144021	33766	9.03E-262	261.0444628	0.034761213	33768	AA	HLA_DRB1	HLAII	0
AA_B_325_31322303_exon7_C	PLXNA4_Q9HCM2_OID20597_v1_Inflammation	0.048713708	0.038028925	0.059398491	0.005451323	8.93612498	33571	4.23E-19	18.37353096	0.002373025	33573	AA	HLA_B	HLAI	0
AA_DRB1_30_32552072_exon2_AFG	PLXNB2_O15031_OID20317_v1_Cardiometabolic	0.041325147	0.030674334	0.05197596	0.005433993	7.604931427	33808	2.92E-14	13.53397322	0.001707768	33810	AA	HLA_DRB1	HLAII	1
AA_B_156_31324024_exon3_W	PNPT1_Q8TCS8_OID20445_v1_Inflammation	-0.045732123	-0.05651064	-0.034953606	0.005499143	-8.316227829	32999	9.43E-17	16.02571281	0.002091427	33001	AA	HLA_B	HLAI	1
AA_C_152_31238946_exon3_EV	PODXL_O00592_OID21358_v1_Oncology	-0.036980069	-0.047690355	-0.026269783	0.005464334	-6.767534447	33445	1.33E-11	10.87564604	0.001367526	33447	AA	HLA_C	HLAI	1
AA_B_45_31324602_exon2_GM	PRG2_P13727_OID30381_v1_Cardiometabolic_II	0.038375462	0.027727804	0.04902312	0.005432384	7.064202678	33836	1.65E-12	11.78341736	0.001472676	33838	AA	HLA_B	HLAI	1
AA_A_167_29911273_exon3_G	PRG3_Q9Y2Y8_OID30383_v1_Cardiometabolic_II	-0.045724439	-0.056368801	-0.035080076	0.005430703	-8.419617453	33836	3.92E-17	16.4062804	0.002090724	33838	AA	HLA_A	HLAI	1
AA_DQB1_30_32632762_exon2_Y	PRSS22_Q9GZN4_OID30483_v1_Inflammation_II	0.038122251	0.027323257	0.048921246	0.00550959	6.919254396	32895	4.62E-12	11.33504737	0.001453306	32897	AA	HLA_DQB1	HLAII	1
HLA_C_05_01	PRSS53_Q2L4Q9_OID31093_v1_Neurology_II	0.037361735	0.026702635	0.048020835	0.005438221	6.870212503	33766	6.52E-12	11.18564163	0.001395899	33768	allele	HLA_C	HLAI	NA
AA_DRB1_11_32552129_exon2_LS	PRSS8_Q16651_OID20763_v1_Inflammation	-0.049193264	-0.059898865	-0.038487663	0.005461944	-9.006548793	33439	2.24E-19	18.65049545	0.002419977	33441	AA	HLA_DRB1	HLAII	1
AA_B_97_31324201_exon3_W	PRTN3_P24158_OID20329_v1_Cardiometabolic	0.089531425	0.078720045	0.100342805	0.005515907	16.23149714	32604	5.15E-59	58.28833583	0.008015876	32606	AA	HLA_B	HLAI	1
HLA_B_08_01	PSAPL1_Q6NUJ1_OID31473_v1_Oncology_II	-0.046705817	-0.057369887	-0.036041747	0.005440757	-8.584434185	33708	9.51E-18	17.02166473	0.002181433	33710	allele	HLA_B	HLAI	NA
AA_B_94_31324210_exon3_.I	PTPRF_P10586_OID20310_v1_Cardiometabolic	-0.04862381	-0.059240856	-0.038006764	0.005416767	-8.976537251	34001	2.93E-19	18.5325274	0.002364275	34003	AA	HLA_B	HLAI	1
HLA_C_07_01	QPCT_Q16769_OID20320_v1_Cardiometabolic	-0.041359239	-0.052029624	-0.030688853	0.005443979	-7.597245002	33684	3.10E-14	13.50817773	0.001710587	33686	allele	HLA_C	HLAI	NA
AA_DQB1_140_32629543_exon3_A	RAP1A_P62834_OID30452_v1_Inflammation_II	0.044309209	0.033512973	0.055105446	0.005508182	8.044252468	32895	8.97E-16	15.04738643	0.001963306	32897	AA	HLA_DQB1	HLAII	0
AA_DRB1_67_32551961_exon2_LS	RARRES2_Q99969_OID20373_v1_Cardiometabolic	-0.068961776	-0.079600409	-0.058323143	0.005427779	-12.70533946	33782	6.71E-37	36.17331475	0.004755727	33784	AA	HLA_DRB1	HLAII	1
AA_DRB1_74_32551940_exon2_LRx	RCC1_P18754_OID31356_v1_Oncology_II	0.037509241	0.026838025	0.048180457	0.005444402	6.889505736	33689	5.70E-12	11.24435913	0.001406943	33691	AA	HLA_DRB1	HLAII	1
AA_A_97_29911063_exon3_IMx	RGMA_Q96B86_OID21065_v1_Neurology	-0.040237453	-0.050878357	-0.029596549	0.005428938	-7.411661592	33874	1.28E-13	12.89402987	0.001619053	33876	AA	HLA_A	HLAI	1
AA_DRB1_minus24_32557503_exon1_L	RGMB_Q6NW40_OID21045_v1_Neurology	-0.03679109	-0.047433408	-0.026148771	0.00542966	-6.775947258	33874	1.26E-11	10.90096139	0.001353584	33876	AA	HLA_DRB1	HLAII	0
AA_DRB1_77_32551931_exon2_PT	RNASE6_Q93091_OID30689_v1_Inflammation_II	-0.07348923	-0.084145889	-0.06283257	0.005436975	-13.51656486	33646	1.60E-41	40.79504079	0.005400667	33648	AA	HLA_DRB1	HLAII	1
AA_DRB1_77_32551931_exon2_PT	RNASET2_O00584_OID20321_v1_Cardiometabolic	-0.175908484	-0.186391949	-0.165425019	0.005348614	-32.88861194	33874	1.53E-233	232.8162325	0.030943795	33876	AA	HLA_DRB1	HLAII	1
AA_DRB1_37_32552051_exon2_PSY	ROBO1_Q9Y6N7_OID20734_v1_Inflammation	0.057295813	0.046624801	0.067966826	0.005444298	10.52400332	33627	7.35E-26	25.13391291	0.00328281	33629	AA	HLA_DRB1	HLAII	1
AA_DRB1_96_32549647_exon3_HQ	ROBO2_Q9HCK4_OID21007_v1_Neurology	-0.036937868	-0.047580129	-0.026295608	0.005429631	-6.803016917	33874	1.04E-11	10.98233257	0.001364406	33876	AA	HLA_DRB1	HLAII	0
AA_DRB1_74_32551940_exon2_AE	RPA2_P15927_OID30453_v1_Inflammation_II	-0.045370008	-0.05616573	-0.034574287	0.00550792	-8.237231063	32895	1.83E-16	15.73827153	0.002058438	32897	AA	HLA_DRB1	HLAII	1
AA_DRB1_71_32551949_exon2_AKx	RRM2_P31350_OID21187_v1_Oncology	-0.038124295	-0.048935786	-0.027312804	0.005515965	-6.911627747	32819	4.88E-12	11.31169703	0.001453462	32821	AA	HLA_DRB1	HLAII	1
AA_DRB1_37_32552051_exon2_LY	RTN4R_Q9BZR6_OID21424_v1_Oncology	0.044684867	0.034046447	0.055323287	0.005427671	8.232788542	33877	1.89E-16	15.72263975	0.001996737	33879	AA	HLA_DRB1	HLAII	1
HLA_DPB1_03	SCARB2_Q14108_OID20943_v1_Neurology	0.065178777	0.054377158	0.075980395	0.005510927	11.82718827	32787	3.28E-32	31.48353225	0.004248273	32789	allele	HLA_DPB1	HLAII	NA
AA_DRB1_96_32549647_exon3_H	SCG3_Q8WXD2_OID20728_v1_Inflammation	0.037301423	0.02662029	0.047982555	0.005449462	6.844974058	33627	7.78E-12	11.10901585	0.001391396	33629	AA	HLA_DRB1	HLAII	0
HLA_DQB1_02	SCGB1A1_P11684_OID20688_v1_Inflammation	-0.048755559	-0.059430942	-0.038080175	0.005446528	-8.951676238	33630	3.68E-19	18.43456567	0.002377104	33632	allele	HLA_DQB1	HLAII	NA
AA_A_142_29911198_exon3_HT	SDC4_P31431_OID20216_v1_Cardiometabolic	-0.071034089	-0.08169915	-0.060369029	0.005441261	-13.05471005	33605	7.43E-39	38.12913675	0.005045842	33607	AA	HLA_A	HLAI	1
HLA_DRB1_04_04	SDK2_Q58EX2_OID30662_v1_Inflammation_II	0.073161727	0.062417755	0.083905699	0.005481519	13.34698151	33103	1.57E-40	39.80399741	0.005352638	33105	allele	HLA_DRB1	HLAII	NA
HLA_C_04_01	SELPLG_Q14242_OID20560_v1_Inflammation	0.041563602	0.030875363	0.052251841	0.005453087	7.622032033	33571	2.56E-14	13.59128325	0.001727533	33573	allele	HLA_C	HLAI	NA
AA_C_219_31238158_exon4_R	SEMA4C_Q9C0C4_OID21329_v1_Oncology	-0.040704838	-0.051413572	-0.029996104	0.005463542	-7.450264929	33445	9.54E-14	13.02045521	0.001656884	33447	AA	HLA_C	HLAI	0
AA_DRB1_86_32551904_exon2_DVX	SEMA7A_O75326_OID20283_v1_Cardiometabolic	-0.03838196	-0.049024112	-0.027739808	0.005429575	-7.069053838	33871	1.59E-12	11.79857901	0.001473175	33873	AA	HLA_DRB1	HLAII	1
AA_DRB1_96_32549647_exon3_EYx	SEPTIN3_Q9UH03_OID31025_v1_Neurology_II	-0.058263899	-0.068909331	-0.047618467	0.005431248	-10.72753421	33785	8.35E-27	26.07835856	0.003394682	33787	AA	HLA_DRB1	HLAII	0
HLA_C_05	SERPINA9_Q86WD7_OID21284_v1_Oncology	0.040875489	0.03013854	0.051612438	0.005477937	7.461840311	33269	8.74E-14	13.05847129	0.001670806	33271	allele	HLA_C	HLAI	NA
AA_DRB1_74_32551940_exon2_AE	SEZ6L_Q9BYH1_OID21488_v1_Oncology	-0.041551121	-0.052213668	-0.030888573	0.00543998	-7.638101966	33733	2.26E-14	13.64538056	0.001726496	33735	AA	HLA_DRB1	HLAII	1
AA_DRB1_71_32551949_exon2_KS	SEZ6L2_Q6UXD5_OID21289_v1_Oncology	-0.044129737	-0.054836913	-0.033422562	0.005462747	-8.078304785	33445	6.79E-16	15.16838343	0.001947434	33447	AA	HLA_DRB1	HLAII	1
AA_B_143_31324063_exon3_GS	SFTPD_P35247_OID20214_v1_Cardiometabolic	0.309352911	0.299185316	0.319520506	0.005187457	59.63479155	33605	0	735.9042779	0.095699224	33607	AA	HLA_B	HLAI	1
AA_B_67_31324536_exon2_C	SGSH_P51688_OID30341_v1_Cardiometabolic_II	0.260599415	0.250226348	0.270972483	0.005292286	49.2413698	33279	0	509.9973634	0.067912055	33281	AA	HLA_B	HLAI	1
AA_B_97_31324201_exon3_RTV	SIGLEC10_Q96LC7_OID20537_v1_Inflammation	0.062225386	0.051548633	0.072902139	0.005447227	11.4233153	33571	3.64E-30	29.43935649	0.003871999	33573	AA	HLA_B	HLAI	1
HLA_B_08_01	SIGLEC6_O43699_OID21394_v1_Oncology	0.075147351	0.064528405	0.085766297	0.005417735	13.87062026	33877	1.26E-43	42.9008222	0.005647124	33879	allele	HLA_B	HLAI	NA
HLA_DQA1_01_02	SIGLEC9_Q9Y336_OID21390_v1_Oncology	0.089498276	0.078882862	0.100113689	0.005415933	16.524997	33819	4.21E-61	60.37550941	0.008009941	33821	allele	HLA_DQA1	HLAII	NA
AA_DRB1_13_32552123_exon2_HLR	SIRPA_P78324_OID20304_v1_Cardiometabolic	0.0577131	0.047042186	0.068384014	0.005444248	10.60074747	33626	3.25E-26	25.48787782	0.003330802	33628	AA	HLA_DRB1	HLAII	1
AA_DRB1_11_32552129_exon2_GP	SIRT1_Q96EB6_OID30439_v1_Inflammation_II	-0.040561141	-0.051359097	-0.029763184	0.00550906	-7.362624466	32895	1.85E-13	12.73389107	0.001645206	32897	AA	HLA_DRB1	HLAII	1
HLA_B_44_02	SIT1_Q9Y3P8_OID20462_v1_Inflammation	-0.037175531	-0.047957878	-0.026393183	0.005501097	-6.757839548	32999	1.42E-11	10.84651863	0.00138202	33001	allele	HLA_B	HLAI	NA
AA_C_9_31239621_exon2_D	SLAMF1_Q13291_OID20496_v1_Inflammation	-0.05358736	-0.064361663	-0.042813057	0.005496993	-9.748486815	32999	2.01E-22	21.69732611	0.002871605	33001	AA	HLA_C	HLAI	1
AA_B_9_31324710_exon2_D	SLAMF7_Q9NQ25_OID20602_v1_Inflammation	-0.065101237	-0.075776027	-0.054426447	0.005446225	-11.95346031	33571	7.26E-33	32.13891003	0.004238171	33573	AA	HLA_B	HLAI	1
AA_DRB1_78_32551928_exon2_TV	SLAMF8_Q9P0V8_OID21214_v1_Oncology	0.040623222	0.029812796	0.051433648	0.005515421	7.365388861	32819	1.81E-13	12.74285144	0.001650246	32821	AA	HLA_DRB1	HLAII	1
AA_C_156_31238934_exon3_DMR	SLC39A5_Q6ZMH5_OID20539_v1_Inflammation	-0.056999879	-0.06767997	-0.046319788	0.00544893	-10.46074767	33571	1.43E-25	24.84398186	0.003248986	33573	AA	HLA_C	HLAI	1
AA_DRB1_74_32551940_exon2_AL	SMPD3_Q9NY59_OID30477_v1_Inflammation_II	0.038207108	0.027408149	0.049006067	0.005509572	6.934678511	32895	4.15E-12	11.3823098	0.001459783	32897	AA	HLA_DRB1	HLAII	1
AA_DRB1_74_32551940_exon2_AL	SNX2_O60749_OID31374_v1_Oncology_II	-0.050201311	-0.060866577	-0.039536045	0.005441367	-9.225864152	33689	2.97E-20	19.52700117	0.002520172	33691	AA	HLA_DRB1	HLAII	1
AA_A_79_29910768_exon2_G	SORT1_Q99523_OID20213_v1_Cardiometabolic	0.071265904	0.060590691	0.081941118	0.005446441	13.08485735	33540	5.01E-39	38.3001923	0.005078829	33542	AA	HLA_A	HLAI	1
AA_DRB1_32_32552066_exon2_Y	SPINT1_O43278_OID21109_v1_Neurology	0.054440086	0.043742681	0.065137491	0.005457763	9.974799082	33472	2.12E-23	22.6739508	0.002963723	33474	AA	HLA_DRB1	HLAII	1
AA_B_199_31323321_exon4_A	SPINT2_O43291_OID20720_v1_Inflammation	-0.040918765	-0.051577326	-0.030260205	0.005437946	-7.524672895	33760	5.42E-14	13.26627481	0.001674345	33762	AA	HLA_B	HLAI	0
AA_DRB1_77_32551931_exon2_PT	SPON1_Q9HCB6_OID20759_v1_Inflammation	0.049297214	0.038621638	0.05997279	0.005446626	9.050963097	33627	1.49E-19	18.82643268	0.002430215	33629	AA	HLA_DRB1	HLAII	1
AA_C_minus15_31239820_exon1_I	SPP1_P10451_OID20322_v1_Cardiometabolic	0.037438685	0.02680682	0.048070551	0.005424327	6.901995766	33939	5.22E-12	11.28252285	0.001401655	33941	AA	HLA_C	HLAI	0
AA_DRB1_77_32551931_exon2_Tx	SSH3_Q8TE77_OID31216_v1_Oncology_II	0.046794118	0.035953362	0.057634873	0.005530894	8.460498103	32618	2.77E-17	16.55722709	0.002189689	32620	AA	HLA_DRB1	HLAII	1
AA_DRB1_11_32552129_exon2_DPV	STAB2_Q8WWQ8_OID30401_v1_Cardiometabolic_II	0.046889237	0.03624545	0.057533024	0.005430409	8.634568053	33836	6.15E-18	17.2112356	0.002198601	33838	AA	HLA_DRB1	HLAII	1
HLA_C_08_02	SUMF2_Q8NBJ7_OID21032_v1_Neurology	0.101471658	0.090877098	0.112066218	0.005405294	18.77264405	33874	3.16E-78	77.5005634	0.010296497	33876	allele	HLA_C	HLAI	NA
AA_A_99_29911069_exon3_CSY	TACSTD2_P09758_OID21447_v1_Oncology	-0.042559329	-0.053889589	-0.03122907	0.005780617	-7.362420223	29872	1.85E-13	12.73221245	0.001811297	29874	AA	HLA_A	HLAI	1
AA_C_1_31239645_exon2_G	TCL1A_P56279_OID20987_v1_Neurology	-0.060395388	-0.071117996	-0.049672781	0.00547062	-11.03995332	33292	2.75E-28	27.56143149	0.003647603	33294	AA	HLA_C	HLAI	1
AA_B_32_31324641_exon2	TEK_Q02763_OID21496_v1_Oncology	0.201652555	0.19120002	0.212105089	0.005332833	37.81340483	33733	1.76E-306	305.7555884	0.040663753	33735	AA	HLA_B	HLAI	1
HLA_A_03	TF_P02787_OID30783_v1_Inflammation_II	-0.069060174	-0.079679105	-0.058441243	0.005417728	-12.74707299	33907	3.94E-37	36.40458708	0.004769308	33909	allele	HLA_A	HLAI	NA
AA_C_156_31238934_exon3_Qx	TFF3_Q07654_OID20371_v1_Cardiometabolic	0.208430872	0.197960692	0.218901052	0.005341834	39.01859941	33522	0	324.9886076	0.043443428	33524	AA	HLA_C	HLAI	1
AA_DRB1_104_32549623_exon3_S	TFPI_P10646_OID20388_v1_Cardiometabolic	0.053219802	0.042518654	0.063920949	0.005459672	9.747801907	33453	2.02E-22	21.69481506	0.002832347	33455	AA	HLA_DRB1	HLAII	0
AA_C_99_31239105_exon3_CS	TGFB1_P01137_OID20621_v1_Inflammation	-0.037667389	-0.048305277	-0.0270295	0.0054274	-6.940227019	33900	3.98E-12	11.39957208	0.001418832	33902	AA	HLA_C	HLAI	1
AA_DRB1_37_32552051_exon2_N	TGFBR2_P37173_OID21493_v1_Oncology	0.05690433	0.046249859	0.067558802	0.00543586	10.46832229	33733	1.32E-25	24.87879114	0.003238103	33735	AA	HLA_DRB1	HLAII	1
AA_DRB1_77_32551931_exon2_T	TGM2_P21980_OID20141_v1_Cardiometabolic	0.082643356	0.071978018	0.093308694	0.005441403	15.18787733	33543	6.34E-52	51.1981949	0.006829924	33545	AA	HLA_DRB1	HLAII	1
AA_B_67_31324536_exon2_FR	THBD_P07204_OID20231_v1_Cardiometabolic	0.04932482	0.038645764	0.060003875	0.005448401	9.053080989	33605	1.46E-19	18.83482292	0.002432938	33607	AA	HLA_B	HLAI	1
AA_DRB1_74_32551940_exon2_AGL	TIE1_P35590_OID20303_v1_Cardiometabolic	0.039366812	0.028745432	0.049988191	0.005418978	7.26461947	34001	3.82E-13	12.4178055	0.001549746	34003	AA	HLA_DRB1	HLAII	1
AA_DRB1_minus1_32557434_exon1_S	TIMD4_Q96H15_OID20375_v1_Cardiometabolic	0.095471878	0.084846971	0.106096784	0.005420776	17.6122172	33721	4.05E-69	68.39231052	0.009114879	33723	AA	HLA_DRB1	HLAII	0
HLA_A_02_01	TIMP1_P01033_OID20418_v1_Cardiometabolic	-0.090311518	-0.101035317	-0.079587719	0.005471227	-16.50663043	33134	5.76E-61	60.23943931	0.00815617	33136	allele	HLA_A	HLAI	NA
AA_DRB1_30_32552072_exon2_FG	TIMP2_P16035_OID30318_v1_Cardiometabolic_II	0.094677119	0.084072453	0.105281784	0.00541045	17.49893723	33855	2.92E-68	67.53488276	0.008963757	33857	AA	HLA_DRB1	HLAII	1
AA_DRB1_58_32551988_exon2_E	TIMP4_Q99727_OID21147_v1_Neurology	0.053707668	0.043030236	0.064385101	0.005447573	9.859007707	33600	6.73E-23	22.17187579	0.002884514	33602	AA	HLA_DRB1	HLAII	1
AA_DRB1_13_32552123_exon2_LRY	TLR1_Q15399_OID30532_v1_Inflammation_II	0.038533147	0.027734323	0.049331972	0.005509503	6.993943033	32895	2.72E-12	11.56484672	0.001484803	32897	AA	HLA_DRB1	HLAII	1
AA_DRB1_37_32552051_exon2_FNS	TMPRSS11D_O60235_OID31103_v1_Neurology_II	-0.037537154	-0.048205667	-0.026868641	0.005443023	-6.896379279	33706	5.43E-12	11.26532629	0.001409038	33708	AA	HLA_DRB1	HLAII	1
AA_B_11_31324704_exon2	TNF_P01375_OID20074_v1_Cardiometabolic	0.058147244	0.047368669	0.068925819	0.005499172	10.57381777	32956	4.34E-26	25.36255291	0.003381102	32958	AA	HLA_B	HLAI	1
AA_B_11_31324704_exon2	TNF_P01375_OID20473_v1_Inflammation	0.060750899	0.049981023	0.071520776	0.005494734	11.05620296	32999	2.29E-28	27.63930314	0.003690672	33001	AA	HLA_B	HLAI	1
AA_B_11_31324704_exon2	TNF_P01375_OID20848_v1_Neurology	0.063865514	0.053007359	0.074723669	0.00553977	11.52854925	32452	1.09E-30	29.96370586	0.004078804	32454	AA	HLA_B	HLAI	1
AA_B_11_31324704_exon2	TNF_P01375_OID21237_v1_Oncology	0.066195214	0.055399588	0.076990841	0.005507871	12.01829481	32819	3.34E-33	32.47571069	0.004381806	32821	AA	HLA_B	HLAI	1
AA_A_161_29911255_exon3_DG	TNFRSF10A_O00220_OID20967_v1_Neurology	-0.052430567	-0.063148837	-0.041712297	0.005468407	-9.587904838	33349	9.59E-22	21.01822269	0.002748964	33351	AA	HLA_A	HLAI	1
AA_C_156_31238934_exon3_LMx	TNFRSF10C_O14798_OID20265_v1_Cardiometabolic	-0.061300849	-0.071970429	-0.050631269	0.005443568	-11.26115342	33620	2.30E-29	28.63760165	0.003757794	33622	AA	HLA_C	HLAI	1
AA_C_1_31239645_exon2_G	TNFRSF13B_O14836_OID20702_v1_Inflammation	0.040841296	0.030161643	0.05152095	0.005448707	7.495594554	33627	6.76E-14	13.16992552	0.001668011	33629	AA	HLA_C	HLAI	1
AA_B_116_31324144_exon3_FN	TNFRSF13C_Q96RJ3_OID20480_v1_Inflammation	-0.053971676	-0.064745756	-0.043197597	0.005496879	-9.818604282	32999	1.01E-22	21.997431	0.002912942	33001	AA	HLA_B	HLAI	1
AA_DQA1_25_32609153_exon2	TNFRSF17_Q02223_OID30589_v1_Inflammation_II	0.053580823	0.042823456	0.06433819	0.005488353	9.76264198	33103	1.75E-22	21.75783731	0.002870905	33105	AA	HLA_DQA1	HLAII	1
HLA_DRB1_03	TNFRSF1A_P19438_OID21155_v1_Neurology	0.040528725	0.029844645	0.051212805	0.005450965	7.43514694	33600	1.07E-13	12.97086565	0.001642578	33602	allele	HLA_DRB1	HLAII	NA
AA_C_156_31238934_exon3_CRx	TNFRSF1B_P20333_OID21145_v1_Neurology	0.046700329	0.036019131	0.057381528	0.005449495	8.569661749	33600	1.08E-17	16.96597329	0.002180921	33602	AA	HLA_C	HLAI	1
AA_DQB1_67_32632651_exon2_I	TNFRSF21_O75509_OID21052_v1_Neurology	0.042219351	0.031579318	0.052859384	0.005428494	7.777359915	33874	7.61E-15	14.11835562	0.001782474	33876	AA	HLA_DQB1	HLAII	1
AA_B_minus23_31324931_exon1_L	TNFRSF4_P43489_OID20653_v1_Inflammation	0.10235577	0.091766239	0.112945302	0.005402729	18.94519889	33900	1.25E-79	78.90338333	0.010476704	33902	AA	HLA_B	HLAI	0
AA_DRB1_57_32551991_exon2_S	TNFRSF6B_O95407_OID20964_v1_Neurology	0.04948717	0.038767288	0.060207052	0.00546923	9.048289105	33349	1.53E-19	18.81563963	0.00244898	33351	AA	HLA_DRB1	HLAII	1
AA_B_9_31324710_exon2_D	TNFRSF8_P28908_OID21049_v1_Neurology	0.065143321	0.054516413	0.075770228	0.005421798	12.01507792	33874	3.46E-33	32.46104629	0.004243652	33876	AA	HLA_B	HLAI	1
HLA_B_08	TNFRSF9_Q07011_OID20985_v1_Neurology	0.059658573	0.048944658	0.070372489	0.005466185	10.91411458	33349	1.10E-27	26.95888702	0.003559145	33351	allele	HLA_B	HLAI	NA
AA_C_minus9_31239802_exon1_G	TNFSF11_O14788_OID20592_v1_Inflammation	0.039356352	0.028667157	0.050045547	0.005453575	7.216615782	33571	5.44E-13	12.26419825	0.001548922	33573	AA	HLA_C	HLAI	0
AA_B_32_31324641_exon2	TNFSF12_O43508_OID20624_v1_Inflammation	0.037146752	0.026518215	0.047775289	0.005422629	6.850321096	33961	7.49E-12	11.12529352	0.001379881	33963	AA	HLA_B	HLAI	1
AA_A_79_29910768_exon2_Rx	TNFSF13_O75888_OID20733_v1_Inflammation	0.044806537	0.034149755	0.055463318	0.005437038	8.240982335	33760	1.77E-16	15.75225896	0.002007626	33762	AA	HLA_A	HLAI	1
AA_B_67_31324536_exon2_CMS	TNFSF13B_Q9Y275_OID20272_v1_Cardiometabolic	0.073575284	0.062964014	0.084186555	0.00541382	13.5902723	33934	5.89E-42	41.22980127	0.005413322	33936	AA	HLA_B	HLAI	1
AA_B_24_31324665_exon2_S	TNFSF8_P32971_OID30384_v1_Cardiometabolic_II	0.050019436	0.039377267	0.060661605	0.005429584	9.21238902	33836	3.37E-20	19.4726688	0.002501944	33838	AA	HLA_B	HLAI	1
AA_DRB1_74_32551940_exon2_GR	TNN_Q9UQP3_OID30412_v1_Cardiometabolic_II	-0.044369348	-0.055014361	-0.033724334	0.005431035	-8.169593703	33836	3.20E-16	15.49473785	0.001968639	33838	AA	HLA_DRB1	HLAII	1
AA_B_156_31324024_exon3_DG	TNR_Q92752_OID20957_v1_Neurology	-0.041238343	-0.051962246	-0.030514441	0.005471281	-7.537237694	33349	4.92E-14	13.3078687	0.001700601	33351	AA	HLA_B	HLAI	1
HLA_B_18_01	TNXB_P22105_OID21107_v1_Neurology	0.175945134	0.165419078	0.18647119	0.005370342	32.76236959	33600	9.09E-232	231.0414624	0.03095669	33602	allele	HLA_B	HLAI	NA
AA_DRB1_11_32552129_exon2_LS	TP53BP1_Q12888_OID30470_v1_Inflammation_II	-0.079017654	-0.089790713	-0.068244594	0.005496358	-14.37636691	32895	1.01E-46	45.99600118	0.00624379	32897	AA	HLA_DRB1	HLAII	1
AA_DRB1_13_32552123_exon2_FLS	TRAF3_Q13114-2_OID30479_v1_Inflammation_II	0.065986465	0.055203168	0.076769762	0.005501581	11.9940921	32895	4.47E-33	32.34936376	0.004354214	32897	AA	HLA_DRB1	HLAII	1
AA_DQB1_71_32632639_exon2_AK	TREM2_Q9NZC2_OID20731_v1_Inflammation	-0.058369058	-0.069049894	-0.047688222	0.00544931	-10.7112758	33561	9.95E-27	26.00199461	0.003406947	33563	AA	HLA_DQB1	HLAII	1
AA_B_9_31324710_exon2_D	TRIM21_P19474_OID20533_v1_Inflammation	-0.041965128	-0.052653187	-0.031277068	0.005452995	-7.695794019	33571	1.44E-14	13.84024774	0.001761072	33573	AA	HLA_B	HLAI	1
AA_A_95_29911057_exon3_PV	TRIM40_Q6P9F5_OID30885_v1_Neurology_II	-0.142326779	-0.153017926	-0.131635632	0.005454566	-26.09314228	32930	1.42E-148	147.8482726	0.020256912	32932	AA	HLA_A	HLAI	1
HLA_DRB1_13	TSC1_Q92574_OID30478_v1_Inflammation_II	0.037431131	0.026631854	0.048230408	0.005509734	6.793637191	32895	1.11E-11	10.95389046	0.00140109	32897	allele	HLA_DRB1	HLAII	NA
AA_DRB1_98_32549641_exon3_Ex	TSHB_P01222_OID20129_v1_Cardiometabolic	0.037076175	0.026391457	0.047760893	0.005451291	6.8013571	33605	1.05E-11	10.97727708	0.001374643	33607	AA	HLA_DRB1	HLAII	0
HLA_DQA1_01	TSPAN7_P41732_OID30810_v1_Neurology_II	0.048166896	0.037354165	0.058979627	0.005516597	8.731269397	32783	2.64E-18	17.57917288	0.00232005	32785	allele	HLA_DQA1	HLAII	NA
AA_C_156_31238934_exon3_QWx	TXNDC15_Q96J42_OID21495_v1_Oncology	-0.152055542	-0.162603214	-0.14150787	0.005381371	-28.25591174	33733	1.28E-173	172.8943856	0.023120888	33735	AA	HLA_C	HLAI	1
AA_DRB1_11_32552129_exon2_LS	TXNL1_O43396_OID30872_v1_Neurology_II	-0.045396792	-0.056221665	-0.034571919	0.005522792	-8.21989955	32718	2.11E-16	15.67549118	0.002060869	32720	AA	HLA_DRB1	HLAII	1
AA_DRB1_37_32552051_exon2_LY	TYRP1_P17643_OID30517_v1_Inflammation_II	-0.052117161	-0.062909324	-0.041324997	0.005506104	-9.465341985	32895	3.11E-21	20.5066896	0.002716198	32897	AA	HLA_DRB1	HLAII	1
HLA_DQA1_01_02	VCAM1_P19320_OID20396_v1_Cardiometabolic	-0.052018487	-0.062688304	-0.041348669	0.005443689	-9.555742492	33654	1.31E-21	20.88371587	0.002705923	33656	allele	HLA_DQA1	HLAII	NA
AA_DRB1_149_32549488_exon3_Q	VSIG2_Q96IQ7_OID31371_v1_Oncology_II	0.04014888	0.02947876	0.050819001	0.005443843	7.375098163	33689	1.68E-13	12.7746914	0.001611933	33691	AA	HLA_DRB1	HLAII	0
AA_DRB1_71_32551949_exon2_ARS	VSIG4_Q9Y279_OID21144_v1_Neurology	0.055255505	0.044578976	0.065932034	0.005447113	10.14399892	33600	3.82E-24	23.41819116	0.003053171	33602	AA	HLA_DRB1	HLAII	1
AA_A_142_29911198_exon3_T	VSIR_Q9H7M9_OID20131_v1_Cardiometabolic	0.041642808	0.030960013	0.052325603	0.005450309	7.640448291	33605	2.22E-14	13.65323734	0.001734123	33607	AA	HLA_A	HLAI	1
AA_A_245_29912086_exon4_A	VSTM1_Q6UX27_OID20851_v1_Neurology	-0.06925728	-0.08004737	-0.05846719	0.005505046	-12.58069007	32839	3.27E-36	35.48557818	0.004796571	32841	AA	HLA_A	HLAI	0
AA_DRB1_37_32552051_exon2_NS	WASL_O00401_OID30467_v1_Inflammation_II	0.06963749	0.058856875	0.080418105	0.005500212	12.66087279	32895	1.19E-36	35.92580681	0.00484938	32897	AA	HLA_DRB1	HLAII	1
AA_B_163_31324003_exon3_AT	WFDC2_Q14508_OID21505_v1_Oncology	-0.042023364	-0.052933867	-0.03111286	0.005566476	-7.549365162	32216	4.49E-14	13.34782121	0.001765963	32218	AA	HLA_B	HLAI	1
AA_DRB1_30_32552072_exon2_CL	WFIKKN1_Q96NZ8_OID20939_v1_Neurology	0.052301887	0.041562753	0.063041022	0.005479051	9.54579256	33220	1.44E-21	20.84175853	0.002735487	33222	AA	HLA_DRB1	HLAII	1
AA_DQB1_66_32632654_exon2	WIF1_Q9Y5W5_OID21464_v1_Oncology	0.037597635	0.026956108	0.048239163	0.005429256	6.925006365	33877	4.44E-12	11.35288939	0.001413582	33879	AA	HLA_DQB1	HLAII	1
AA_DRB1_71_32551949_exon2_AKx	WNT9A_O14904_OID20460_v1_Inflammation	0.058074396	0.0473028	0.068845991	0.005495611	10.56741307	32999	4.64E-26	25.33304632	0.003372635	33001	AA	HLA_DRB1	HLAII	1
AA_C_138_31238988_exon3_T	XCL1_P47992_OID21398_v1_Oncology	-0.05752876	-0.06816018	-0.04689734	0.0054241	-10.60613964	33877	3.07E-26	25.5131492	0.003309558	33879	AA	HLA_C	HLAI	1
AA_B_97_31324201_exon3_CS	ZNRD2_O60232_OID31450_v1_Oncology_II	-0.061320245	-0.071975875	-0.050664614	0.005436451	-11.27946293	33708	1.87E-29	28.72771276	0.003760172	33710	AA	HLA_B	HLAI	1
