## Supplementary_tables_1-8 for "The influence of HLA genetic variation on plasma protein expression": Supplementary_Table2.txt

conditional_round	conditioned_on	allele	gene	beta	beta_CI_low	beta_CI_high	SE	tval	DF	pval	minus_log10P	var_explained	N	ptype	locus	class	PBG
1	HLA_A_11	AA_A_152_29911228_exon3_AEx	ACE2_Q9BYF1_OID20105_v1_Cardiometabolic	-0.0332223388110739	-0.0444287100050605	-0.0220159676170873	0.0057174313901969	-5.81071053481059	32955	6.2779961776921e-09	8.20217895305263	0.00343115367508758	32958	AA	HLA_A	HLAI	1
1	AA_C_156_31238934_exon3_RW	AA_DQB1_55_32632687_exon2_R	ACVRL1_P37023_OID20999_v1_Neurology	0.0316125460478737	0.0208897062223758	0.0423353858733715	0.00547073822621683	5.77847901703289	33284	7.60500870493314e-09	8.11890028450352	0.00385103222523073	33287	AA	HLA_DQB1	HLAII	1
1	AA_B_24_31324665_exon2_A	AA_A_95_29911057_exon3_PV	ADAM15_Q13444_OID20109_v1_Cardiometabolic	0.0457667202064647	0.0349952434986369	0.0565381969142924	0.00549555052050711	8.32795914361669	32955	8.53893065451234e-17	16.0685965133769	0.00480555436190207	32958	AA	HLA_A	HLAI	1
2	AA_B_24_31324665_exon2_A,AA_A_95_29911057_exon3_PV	AA_B_116_31324144_exon3_FNS	ADAM15_Q13444_OID20109_v1_Cardiometabolic	-0.045044890460673	-0.0577728110365165	-0.0323169698848295	0.0064937178406336	-6.9366873594061	32954	4.08802046460321e-12	11.3884869387926	0.00625656426868332	32958	AA	HLA_B	HLAI	1
3	AA_B_24_31324665_exon2_A,AA_A_95_29911057_exon3_PV,AA_B_116_31324144_exon3_FNS	AA_DRB1_32_32552066_exon2_HX	ADAM15_Q13444_OID20109_v1_Cardiometabolic	-0.0312245392054323	-0.0420616143541213	-0.0203874640567434	0.00552901848621297	-5.64739280277198	32953	1.64238878872213e-08	7.78452402820927	0.00721741336212778	32958	AA	HLA_DRB1	HLAII	1
1	AA_B_156_31324024_exon3_LW	AA_DRB1_30_32552072_exon2_CLR	ADAM8_P78325_OID21039_v1_Neurology	-0.036276345579439	-0.0473595764198697	-0.0251931147390083	0.00565461106040521	-6.41535645722014	33806	1.42348947085638e-10	9.84664574085695	0.00422712656803967	33809	AA	HLA_DRB1	HLAII	1
2	AA_B_156_31324024_exon3_LW,AA_DRB1_30_32552072_exon2_CLR	HLA_C_06_02	ADAM8_P78325_OID21039_v1_Neurology	0.0310300460209376	0.0199971366014518	0.0420629554404234	0.00562893730754163	5.51259399875775	33805	3.56162708622057e-08	7.44835155451761	0.00512146344178528	33809	allele	HLA_C	HLAI	NA
1	HLA_B_08	AA_A_9_29910558_exon2_FY	ADAM9_Q13443_OID31488_v1_Oncology_II	-0.0440914214654739	-0.054864100321829	-0.0333187426091188	0.00549616835401834	-8.02221086136088	33707	1.07195814647474e-15	14.9698221709025	0.00601531336837394	33710	AA	HLA_A	HLAI	1
1	AA_DQA1_34_32609180_exon2	AA_DQB1_57_32632681_exon2_D	ADGRE5_P48960_OID20260_v1_Cardiometabolic	0.034026610093528	0.0229123543699471	0.045140865817109	0.00567043981855809	6.00070033053989	33808	1.9846414663948e-09	8.7023179388909	0.00329770436237653	33811	AA	HLA_DQB1	HLAII	1
1	AA_C_73_31239429_exon2_A	AA_A_77_29910762_exon2_Nx	ADGRF5_Q8IZF2_OID30349_v1_Cardiometabolic_II	0.0316686547585219	0.02081376555652	0.0425235439605238	0.0055381125360305	5.71831188920201	33854	1.08491559114511e-08	7.96460404958127	0.00292924135774459	33857	AA	HLA_A	HLAI	1
1	AA_C_147_31238961_exon3_Lx	AA_DRB1_13_32552123_exon2_RSY	ADM_P35318_OID21467_v1_Oncology	0.0307476936086599	0.0198468666857414	0.0416485205315784	0.00556154987059084	5.52861959779449	33876	3.25136716183129e-08	7.48793398487065	0.00236525751827146	33879	AA	HLA_DRB1	HLAII	1
1	AA_DRB1_71_32551949_exon2_AER	AA_DRB1_4_32557422_exon1_R	AGER_Q15109_OID20756_v1_Inflammation	0.0696511827826163	0.0587383635618749	0.0805640020033576	0.00556766598479921	12.5099427610739	33489	7.92256313832604e-36	35.1011342910436	0.013891249592999	33492	AA	HLA_DRB1	HLAII	0
2	AA_DRB1_71_32551949_exon2_AER,AA_DRB1_4_32557422_exon1_R	AA_B_156_31324024_exon3_D	AGER_Q15109_OID20756_v1_Inflammation	-0.0643238680744952	-0.0762490868740288	-0.0523986492749615	0.00608418719826283	-10.5723025900421	33488	4.40331163049008e-26	25.3562205776309	0.0171716558451423	33492	AA	HLA_B	HLAI	1
1	AA_DRB1_96_32549647_exon3_EYx	AA_B_114_31324150_exon3_DN	AIF1_P55008_OID21234_v1_Oncology	0.039955958416928	0.0291080663304397	0.0508038505034164	0.00553453639447313	7.21938669638683	32818	5.33552717672291e-13	12.2728226636564	0.00617353647272739	32821	AA	HLA_B	HLAI	1
2	AA_DRB1_96_32549647_exon3_EYx,AA_B_114_31324150_exon3_DN	AA_DQB1_57_32632681_exon2_AV	AIF1_P55008_OID21234_v1_Oncology	0.0348853918699769	0.0237405765287453	0.0460302072112085	0.00568602504105232	6.13528635876718	32817	8.59764709707215e-10	9.06562038510173	0.00731216876568642	32821	AA	HLA_DQB1	HLAII	1
3	AA_DRB1_96_32549647_exon3_EYx,AA_B_114_31324150_exon3_DN,AA_DQB1_57_32632681_exon2_AV	AA_B_325_31322303_exon7_S	AIF1_P55008_OID21234_v1_Oncology	-0.0324600255893369	-0.0434475867089479	-0.0214724644697259	0.00560579477390224	-5.79044130199958	32816	7.08408676875819e-09	8.14971612803502	0.00832539604858281	32821	AA	HLA_B	HLAI	0
1	HLA_DRB1_15_01	AA_DRB1_30_32552072_exon2_CL	ALCAM_Q13740_OID20273_v1_Cardiometabolic	-0.0351641830733832	-0.0460999035629467	-0.0242284625838196	0.00557935312881181	-6.30255555824118	34000	2.96362569109588e-10	9.52817664905874	0.00560787918313887	34003	AA	HLA_DRB1	HLAII	1
1	HLA_DPB1_04	AA_DRB1_71_32551949_exon2_ARS	ALPP_P05187_OID21383_v1_Oncology	0.0335708118368252	0.0228640153923598	0.0442776082812906	0.00546255392535641	6.14562570833291	33444	8.05470582070968e-10	9.09395031654526	0.00297566983302535	33447	AA	HLA_DRB1	HLAII	1
2	HLA_DPB1_04,AA_DRB1_71_32551949_exon2_ARS	HLA_B_35	ALPP_P05187_OID21383_v1_Oncology	-0.0304783900512836	-0.0412178451185757	-0.0197389349839915	0.00547921618523563	-5.56254563078038	33443	2.67898189133522e-08	7.57203022200947	0.00389727748395925	33447	allele	HLA_B	HLAI	NA
1	HLA_DRB1_03_01	AA_DRB1_30_32552072_exon2_ALR	AMBP_P02760_OID21413_v1_Oncology	0.0532003296184215	0.0424250545817072	0.0639756046551359	0.00549749356057389	9.67719725948491	33818	4.0265759763752e-22	21.3950641019089	0.00949014998104428	33821	AA	HLA_DRB1	HLAII	1
2	HLA_DRB1_03_01,AA_DRB1_30_32552072_exon2_ALR	HLA_B_14_02	AMBP_P02760_OID21413_v1_Oncology	0.0497919504033769	0.0391840050365176	0.0603998957702362	0.0054121227611178	9.20007778853357	33817	3.77581507787812e-20	19.4229892836069	0.0119631326419911	33821	allele	HLA_B	HLAI	NA
3	HLA_DRB1_03_01,AA_DRB1_30_32552072_exon2_ALR,HLA_B_14_02	AA_B_67_31324536_exon2_FR	AMBP_P02760_OID21413_v1_Oncology	-0.03852945264926	-0.0509175486186762	-0.0261413566798437	0.00632034703925652	-6.0960976367197	33816	1.09863272499216e-09	8.95914746878467	0.0130477529548179	33821	AA	HLA_B	HLAI	1
4	HLA_DRB1_03_01,AA_DRB1_30_32552072_exon2_ALR,HLA_B_14_02,AA_B_67_31324536_exon2_FR	AA_C_177_31238871_exon3_E	AMBP_P02760_OID21413_v1_Oncology	0.0357817180265205	0.0241187643720841	0.0474446716809569	0.00595038290813699	6.01334713730606	33815	1.83592339493839e-09	8.7361454439679	0.014102030923393	33821	AA	HLA_C	HLAI	1
1	AA_DQA1_53_32609237_exon2_KR	AA_DQB1_87_32632591_exon2_F	ANXA11_P50995_OID20583_v1_Inflammation	0.0502853666791446	0.0391286409612214	0.0614420923970678	0.00569210636061194	8.83422822649761	33570	1.05583166796399e-18	17.9764053161788	0.00735941468814569	33573	AA	HLA_DQB1	HLAII	1
1	AA_DRB1_71_32551949_exon2_AEx	AA_B_156_31324024_exon3_DGW	ASPSCR1_Q9BZE9_OID31055_v1_Neurology_II	-0.0315334661247794	-0.0423472463740329	-0.0207196858755258	0.00551713853630612	-5.71554727460078	33784	1.10270538031243e-08	7.95754050641389	0.00392936626323561	33787	AA	HLA_B	HLAI	1
1	HLA_B_44_03	AA_B_145_31324057_exon3_R	ATP6V1G2_O95670_OID30167_v1_Cardiometabolic_II	-0.0451415310256217	-0.055948049036875	-0.0343350130143683	0.00551342729627761	-8.18756258128206	32775	2.76132728673294e-16	15.558882115491	0.00486134105037797	32778	AA	HLA_B	HLAI	1
2	HLA_B_44_03,AA_B_145_31324057_exon3_R	HLA_B_55	ATP6V1G2_O95670_OID30167_v1_Cardiometabolic_II	0.0311934071011976	0.0203875481017879	0.0419992661006074	0.00551309106577144	5.65806128160387	32774	1.54367616793977e-08	7.81144380065012	0.0058324443514924	32778	allele	HLA_B	HLAI	NA
1	AA_B_156_31324024_exon3_D	AA_C_116_31239054_exon3_Yx	B2M_P61769_OID30725_v1_Inflammation_II	-0.136150689169059	-0.146942657094749	-0.125358721243368	0.0055060107038163	-24.7276470194093	33906	8.29586717789063e-134	133.081138209894	0.0527997056260331	33909	AA	HLA_C	HLAI	1
2	AA_B_156_31324024_exon3_D,AA_C_116_31239054_exon3_Yx	HLA_A_03_01	B2M_P61769_OID30725_v1_Inflammation_II	0.109470746779007	0.0989323974051843	0.12000909615283	0.00537661571932595	20.3605302096485	33905	1.32426567073584e-91	90.8780248791257	0.0642410851306301	33909	allele	HLA_A	HLAI	NA
3	AA_B_156_31324024_exon3_D,AA_C_116_31239054_exon3_Yx,HLA_A_03_01	AA_B_63_31324548_exon2	B2M_P61769_OID30725_v1_Inflammation_II	0.0774807271739667	0.0665081389648457	0.0884533153830877	0.00559816230151516	13.8403860054211	33904	1.90951056038656e-43	42.7190779354551	0.0694983831692393	33909	AA	HLA_B	HLAI	1
4	AA_B_156_31324024_exon3_D,AA_C_116_31239054_exon3_Yx,HLA_A_03_01,AA_B_63_31324548_exon2	AA_A_minus15_29910359_exon1_L	B2M_P61769_OID30725_v1_Inflammation_II	0.0579988103736541	0.0466437280776331	0.0693538926696751	0.00579330895881132	10.011344256971	33903	1.46535641303038e-23	22.8340567306774	0.0722411051580222	33909	AA	HLA_A	HLAI	0
5	AA_B_156_31324024_exon3_D,AA_C_116_31239054_exon3_Yx,HLA_A_03_01,AA_B_63_31324548_exon2,AA_A_minus15_29910359_exon1_L	AA_C_177_31238871_exon3_Ex	B2M_P61769_OID30725_v1_Inflammation_II	-0.063363278239806	-0.0750558988676682	-0.0516706576119437	0.00596551940339329	-10.6215861444963	33902	2.6015718619339e-26	25.5847641733004	0.0753182343161737	33909	AA	HLA_C	HLAI	1
6	AA_B_156_31324024_exon3_D,AA_C_116_31239054_exon3_Yx,HLA_A_03_01,AA_B_63_31324548_exon2,AA_A_minus15_29910359_exon1_L,AA_C_177_31238871_exon3_Ex	HLA_B_40	B2M_P61769_OID30725_v1_Inflammation_II	0.0485812240005596	0.0368438358316469	0.0603186121694723	0.00598835958349805	8.11260969271677	33901	5.11993005620032e-16	15.2907359719175	0.0771099068625339	33909	allele	HLA_B	HLAI	NA
7	AA_B_156_31324024_exon3_D,AA_C_116_31239054_exon3_Yx,HLA_A_03_01,AA_B_63_31324548_exon2,AA_A_minus15_29910359_exon1_L,AA_C_177_31238871_exon3_Ex,HLA_B_40	AA_A_156_29911240_exon3_EQ	B2M_P61769_OID30725_v1_Inflammation_II	0.041829734330533	0.0311666291580521	0.052492839503014	0.00544026550568928	7.68891413236885	33900	1.52390626345402e-14	13.8170417459339	0.0787165653987109	33909	AA	HLA_A	HLAI	1
8	AA_B_156_31324024_exon3_D,AA_C_116_31239054_exon3_Yx,HLA_A_03_01,AA_B_63_31324548_exon2,AA_A_minus15_29910359_exon1_L,AA_C_177_31238871_exon3_Ex,HLA_B_40,AA_A_156_29911240_exon3_EQ	HLA_C_07_01	B2M_P61769_OID30725_v1_Inflammation_II	0.055191783216203	0.0397066645733771	0.0706769018590288	0.00790043381854209	6.98591805005308	33899	2.88214588820288e-12	11.5402840398864	0.0800409940334196	33909	allele	HLA_C	HLAI	NA
9	AA_B_156_31324024_exon3_D,AA_C_116_31239054_exon3_Yx,HLA_A_03_01,AA_B_63_31324548_exon2,AA_A_minus15_29910359_exon1_L,AA_C_177_31238871_exon3_Ex,HLA_B_40,AA_A_156_29911240_exon3_EQ,HLA_C_07_01	AA_B_minus16_31324910_exon1_V	B2M_P61769_OID30725_v1_Inflammation_II	-0.0482236241635065	-0.0611530136905772	-0.0352942346364357	0.00659651298264358	-7.31047210706476	33898	2.72078789488071e-13	12.5653053133005	0.0814891024801261	33909	AA	HLA_B	HLAI	0
1	HLA_DPB1_04_01	AA_DRB1_71_32551949_exon2_Ex	B3GNT7_Q8NFL0_OID30281_v1_Cardiometabolic_II	0.0321274930740885	0.0213068534474887	0.0429481327006884	0.00552063318813474	5.81953047399323	32956	5.95587239030622e-09	8.22505461595336	0.00503821384257352	32959	AA	HLA_DRB1	HLAII	1
2	HLA_DPB1_04_01,AA_DRB1_71_32551949_exon2_Ex	AA_A_9_29910558_exon2_FY	B3GNT7_Q8NFL0_OID30281_v1_Cardiometabolic_II	-0.0316074069224487	-0.0423880273281058	-0.0208267865167917	0.00550021558684186	-5.74657600659563	32955	9.18701563827121e-09	8.03682554436175	0.00603423467244897	32959	AA	HLA_A	HLAI	1
1	HLA_DRB1_04_04	AA_DRB1_minus24_32557503_exon1_L	B4GALT1_P15291_OID20780_v1_Inflammation	0.0345050628573251	0.0227477313234213	0.0462623943912288	0.00599853369253141	5.75224957063862	33759	8.88230650117973e-09	8.05147424473199	0.00356437528690685	33762	AA	HLA_DRB1	HLAII	0
1	AA_DRB1_13_32552123_exon2_LS	AA_DRB1_37_32552051_exon2_LN	BAP18_Q8IXM2_OID31150_v1_Neurology_II	0.0449326139161559	0.0294871602010402	0.0603780676312716	0.00788019584458318	5.70196665188752	33765	1.19419709891238e-08	7.92292398819349	0.00327756023124294	33768	AA	HLA_DRB1	HLAII	1
1	HLA_C_08	HLA_B_44_02	BMP10_O95393_OID30575_v1_Inflammation_II	0.0331389637631482	0.0223524334185011	0.0439254941077952	0.005503231704115	6.02172787643464	33102	1.7438013167175e-09	8.7585029987433	0.00249908923641799	33105	allele	HLA_B	HLAI	NA
1	AA_B_9_31324710_exon2_D	HLA_A_01_01	BTN2A1_Q7KYR7_OID20713_v1_Inflammation	0.155236290736286	0.142252719668593	0.168219861803979	0.00662415517282551	23.4348813827787	33759	1.73196693179355e-120	119.761460404164	0.0609235433081293	33762	allele	HLA_A	HLAI	NA
2	AA_B_9_31324710_exon2_D,HLA_A_01_01	AA_DRB1_96_32549647_exon3_Q	BTN2A1_Q7KYR7_OID20713_v1_Inflammation	-0.0669401146031504	-0.0773377902393914	-0.0565424389669094	0.00530484382292927	-12.6186777287982	33758	2.01359124048106e-36	35.6960286867222	0.065332220098227	33762	AA	HLA_DRB1	HLAII	0
3	AA_B_9_31324710_exon2_D,HLA_A_01_01,AA_DRB1_96_32549647_exon3_Q	AA_B_116_31324144_exon3_FN	BTN2A1_Q7KYR7_OID20713_v1_Inflammation	-0.03470519320582	-0.045103698983995	-0.024306687427645	0.0053052673516941	-6.54164831009653	33757	6.17132369197365e-11	10.2096216738171	0.0665155820821903	33762	AA	HLA_B	HLAI	1
4	AA_B_9_31324710_exon2_D,HLA_A_01_01,AA_DRB1_96_32549647_exon3_Q,AA_B_116_31324144_exon3_FN	HLA_A_31	BTN2A1_Q7KYR7_OID20713_v1_Inflammation	0.0299845198240376	0.0196373474588375	0.0403316921892376	0.00527907728708028	5.6798789245651	33756	1.35896528352791e-08	7.86679163772287	0.0674068728102366	33762	allele	HLA_A	HLAI	NA
1	AA_A_152_29911228_exon3_A	HLA_B_08	BTN3A2_P78410_OID20540_v1_Inflammation	-0.203475487336879	-0.215291579948777	-0.19165939472498	0.00602851209344657	-33.7521902888892	33570	1.28503283265497e-245	244.891085775945	0.100098422739456	33573	allele	HLA_B	HLAI	NA
2	AA_A_152_29911228_exon3_A,HLA_B_08	HLA_A_01_01	BTN3A2_P78410_OID20540_v1_Inflammation	-0.230974021726731	-0.25123307644303	-0.210714967010432	0.0103360696500332	-22.3464072463937	33569	8.29125977430043e-110	109.081379477717	0.113288859593122	33573	allele	HLA_A	HLAI	NA
3	AA_A_152_29911228_exon3_A,HLA_B_08,HLA_A_01_01	HLA_B_13	BTN3A2_P78410_OID20540_v1_Inflammation	-0.0487130282740692	-0.0587988583966995	-0.0386271981514388	0.00514574070576259	-9.46666982646768	33568	3.0708997483316e-21	20.5127343611724	0.11564984471588	33573	allele	HLA_B	HLAI	NA
4	AA_A_152_29911228_exon3_A,HLA_B_08,HLA_A_01_01,HLA_B_13	AA_B_97_31324201_exon3_CV	BTN3A2_P78410_OID20540_v1_Inflammation	0.0385626439544964	0.028097143455429	0.0490281444535639	0.00533944665055847	7.2222172967049	33567	5.22327311842963e-13	12.2820572648531	0.11702192174926	33573	AA	HLA_B	HLAI	1
5	AA_A_152_29911228_exon3_A,HLA_B_08,HLA_A_01_01,HLA_B_13,AA_B_97_31324201_exon3_CV	HLA_A_24	BTN3A2_P78410_OID20540_v1_Inflammation	-0.0342875680443035	-0.0444824331304405	-0.0240927029581665	0.00520136979434873	-6.59202660067676	33566	4.40284514452398e-11	10.3562665891399	0.118163554334187	33573	allele	HLA_A	HLAI	NA
6	AA_A_152_29911228_exon3_A,HLA_B_08,HLA_A_01_01,HLA_B_13,AA_B_97_31324201_exon3_CV,HLA_A_24	AA_A_77_29910762_exon2_N	BTN3A2_P78410_OID20540_v1_Inflammation	0.0593460958145291	0.0420031077688777	0.0766890838601805	0.00884830680007255	6.70705674604801	33565	2.01735993808448e-11	10.6952166078964	0.119343830648617	33573	AA	HLA_A	HLAI	1
7	AA_A_152_29911228_exon3_A,HLA_B_08,HLA_A_01_01,HLA_B_13,AA_B_97_31324201_exon3_CV,HLA_A_24,AA_A_77_29910762_exon2_N	HLA_B_37_01	BTN3A2_P78410_OID20540_v1_Inflammation	0.0334487455674169	0.023182397992484	0.0437150931423499	0.0052378397956842	6.38598102885421	33564	1.72526733837352e-10	9.76314359938227	0.120412542347726	33573	allele	HLA_B	HLAI	NA
1	AA_A_62_29910717_exon2_EQ	AA_DQB1_185_32629408_exon3_I	C1QA_P02745_OID20654_v1_Inflammation	0.0298633889572722	0.0192200690228186	0.0405067088917257	0.00543017080469009	5.49953031523039	33836	3.83554226233986e-08	7.4161732275706	0.00228738794753522	33839	AA	HLA_DQB1	HLAII	0
1	AA_C_304_31237782_exon5_M	AA_C_90_31239378_exon2_D	C1QTNF9_P0C862_OID30620_v1_Inflammation_II	0.0511966376356504	0.039974865649588	0.0624184096217128	0.0057252893593421	8.94219216223745	33044	4.00885746168236e-19	18.3969793851826	0.00681841095015567	33047	AA	HLA_C	HLAI	1
2	AA_C_304_31237782_exon5_M,AA_C_90_31239378_exon2_D	HLA_C_03_03	C1QTNF9_P0C862_OID30620_v1_Inflammation_II	0.0407022361382636	0.0291879738668234	0.0522164984097038	0.00587451636623418	6.92861056140959	33043	4.32773034043042e-12	11.3637398078164	0.00825923516122126	33047	allele	HLA_C	HLAI	NA
3	AA_C_304_31237782_exon5_M,AA_C_90_31239378_exon2_D,HLA_C_03_03	AA_DRB1_67_32551961_exon2_L	C1QTNF9_P0C862_OID30620_v1_Inflammation_II	0.0354453349303819	0.0246677641152992	0.0462229057454646	0.00549866023360447	6.44617660021282	33042	1.16286424970232e-10	9.9344709809261	0.00950486905460351	33047	AA	HLA_DRB1	HLAII	1
1	AA_DRB1_minus24_32557503_exon1_L	AA_DQB1_57_32632681_exon2_D	C4BPB_P20851_OID21481_v1_Oncology	-0.038583631002048	-0.0492388609504602	-0.0279284010536357	0.00543624663713932	-7.09747617748843	33732	1.29561197630858e-12	11.8875250461352	0.00365024321846634	33735	AA	HLA_DQB1	HLAII	1
1	AA_C_1_31239645_exon2_G	AA_C_152_31238946_exon3_ET	CANT1_Q8WVQ1_OID20181_v1_Cardiometabolic	0.03913583191357	0.0272789779316247	0.0509926858955152	0.00604930856381832	6.4694719240553	33604	9.96964027329361e-11	10.0013205117126	0.00475124706138363	33607	AA	HLA_C	HLAI	1
1	AA_DRB1_104_32549623_exon3_S	HLA_DQB1_03_03	CAPS_Q13938_OID31126_v1_Neurology_II	-0.0651314717284012	-0.0761554716118513	-0.054107471844951	0.00562439146654739	-11.5801810943972	33765	5.94293302817804e-31	30.2259991638452	0.043786558318028	33768	allele	HLA_DQB1	HLAII	NA
2	AA_DRB1_104_32549623_exon3_S,HLA_DQB1_03_03	AA_DRB1_73_32551943_exon2_A	CAPS_Q13938_OID31126_v1_Neurology_II	0.0417107147935556	0.0309302056934294	0.0524912238936818	0.00550016363973631	7.58354069544654	33764	3.44867673452542e-14	13.4623475127916	0.0454125034768082	33768	AA	HLA_DRB1	HLAII	1
1	AA_DRB1_74_32551940_exon2_EGR	AA_B_156_31324024_exon3_DRx	CCL16_O15467_OID20334_v1_Cardiometabolic	-0.0364796863510676	-0.0474027301052408	-0.0255566425968944	0.00557288551807408	-6.54592423130819	34000	5.9968926201872e-11	10.22207372753	0.00329355957301608	34003	AA	HLA_B	HLAI	1
1	AA_DRB1_30_32552072_exon2_CHY	AA_A_9_29910558_exon2_FT	CCL17_Q92583_OID20745_v1_Inflammation	0.0366460782698084	0.0259525439263499	0.047339612613267	0.00545578798026181	6.71691759327676	33497	1.88573261262036e-11	10.7245198880017	0.00294131611018285	33500	AA	HLA_A	HLAI	1
1	AA_DQB1_67_32632651_exon2_I	AA_A_105_29911087_exon3_S	CCL23_P55773_OID20693_v1_Inflammation	0.032103780041776	0.0212905557015044	0.0429170043820475	0.00551685476785083	5.81921790453122	33759	5.9657033199658e-09	8.22433834830978	0.00263914806679989	33762	AA	HLA_A	HLAI	1
1	AA_B_156_31324024_exon3_Rx	AA_DRB1_minus24_32557503_exon1_L	CCL28_Q9NRJ3_OID20569_v1_Inflammation	0.0317710491731107	0.0210299065635786	0.0425121917826429	0.00548007715490329	5.79755508454541	33442	6.78926781514202e-09	8.168177059444	0.00236173713001155	33445	AA	HLA_DRB1	HLAII	0
1	AA_B_97_31324201_exon3_CS	AA_B_97_31324201_exon3_SW	CCL3_P10147_OID20610_v1_Inflammation	0.093607900538203	0.0666843260765319	0.120531474999874	0.013736274720592	6.81464970978453	33570	9.60879702806675e-12	11.0173309803621	0.00427061099198715	33573	AA	HLA_B	HLAI	1
2	AA_B_97_31324201_exon3_CS,AA_B_97_31324201_exon3_SW	AA_DRB1_37_32552051_exon2_NPS	CCL3_P10147_OID20610_v1_Inflammation	-0.0396280120389293	-0.0510786330970697	-0.0281773909807889	0.00584205030542988	-6.78323704301161	33569	1.19459404451997e-11	10.9227796546974	0.00563356762909064	33573	AA	HLA_DRB1	HLAII	1
1	AA_DRB1_57_32551991_exon2_AD	HLA_B_14_02	CCL7_P80098_OID20523_v1_Inflammation	0.0321821579624363	0.021498277800942	0.0428660381239306	0.00545086289300459	5.90404833035472	33570	3.58093593910189e-09	8.44600344819877	0.00281201316326991	33573	allele	HLA_B	HLAI	NA
2	AA_DRB1_57_32551991_exon2_AD,HLA_B_14_02	AA_C_97_31239111_exon3_NW	CCL7_P80098_OID20523_v1_Inflammation	0.0355076913712797	0.0241152160028381	0.0469001667397214	0.00581238466174651	6.10897134956831	33569	1.01375726520182e-09	8.99406602035094	0.00391938190989197	33573	AA	HLA_C	HLAI	1
1	HLA_DQA1_01_02	AA_DRB1_37_32552051_exon2_F	CD101_Q93033_OID31480_v1_Oncology_II	-0.0354189942058482	-0.0463242975617456	-0.0245136908499508	0.00556383272859702	-6.36593440773326	33707	1.96598084151498e-10	9.70642071868337	0.00670944719415416	33710	AA	HLA_DRB1	HLAII	1
1	AA_C_minus15_31239820_exon1_I	AA_C_9_31239621_exon2_S	CD160_O95971_OID20647_v1_Inflammation	-0.0680237226340589	-0.0789426702112223	-0.0571047750568955	0.00557079543424679	-12.2107737462193	33960	3.2125162242206e-34	33.4931546703309	0.0188449187464677	33963	AA	HLA_C	HLAI	1
2	AA_C_minus15_31239820_exon1_I,AA_C_9_31239621_exon2_S	AA_C_156_31238934_exon3_CMW	CD160_O95971_OID20647_v1_Inflammation	-0.0544253084348362	-0.0653185946308066	-0.0435320222388657	0.00555770311304383	-9.79277002168412	33959	1.2957296789156e-22	21.8874855935276	0.0216078442801597	33963	AA	HLA_C	HLAI	1
3	AA_C_minus15_31239820_exon1_I,AA_C_9_31239621_exon2_S,AA_C_156_31238934_exon3_CMW	AA_B_67_31324536_exon2_CF	CD160_O95971_OID20647_v1_Inflammation	-0.0485714425490528	-0.0600653743098537	-0.037077510788252	0.00586414963417525	-8.28277680125809	33958	1.24697681079536e-16	15.9041416227342	0.0235804771575922	33963	AA	HLA_B	HLAI	1
4	AA_C_minus15_31239820_exon1_I,AA_C_9_31239621_exon2_S,AA_C_156_31238934_exon3_CMW,AA_B_67_31324536_exon2_CF	AA_C_275_31237869_exon5_K	CD160_O95971_OID20647_v1_Inflammation	0.0909620915062026	0.0648258540910233	0.117098328921382	0.0133345847274615	6.82151663252577	33957	9.15927283075811e-12	11.0381390042934	0.0249166858569201	33963	AA	HLA_C	HLAI	0
5	AA_C_minus15_31239820_exon1_I,AA_C_9_31239621_exon2_S,AA_C_156_31238934_exon3_CMW,AA_B_67_31324536_exon2_CF,AA_C_275_31237869_exon5_K	AA_C_116_31239054_exon3_Lx	CD160_O95971_OID20647_v1_Inflammation	0.0345503060759331	0.0238308581881583	0.045269753963708	0.00546901161289861	6.31746804019332	33956	2.69173766362926e-10	9.56996726866422	0.0260614108258411	33963	AA	HLA_C	HLAI	1
6	AA_C_minus15_31239820_exon1_I,AA_C_9_31239621_exon2_S,AA_C_156_31238934_exon3_CMW,AA_B_67_31324536_exon2_CF,AA_C_275_31237869_exon5_K,AA_C_116_31239054_exon3_Lx	AA_DRB1_77_32551931_exon2_LN	CD160_O95971_OID20647_v1_Inflammation	0.0391106308326875	0.0268810503481267	0.0513402113172483	0.00623947411480069	6.26825756675758	33955	3.69492281749818e-10	9.43239462906475	0.0271871019776767	33963	AA	HLA_DRB1	HLAII	1
1	AA_B_9_31324710_exon2_D	AA_B_114_31324150_exon3_DK	CD1C_P29017_OID21483_v1_Oncology	0.0874608947320371	0.0757255052239672	0.099196284240107	0.00598733880522884	14.6076408196002	33732	3.52442300602172e-48	47.4529119725199	0.0294544806087093	33735	AA	HLA_B	HLAI	1
2	AA_B_9_31324710_exon2_D,AA_B_114_31324150_exon3_DK	AA_B_116_31324144_exon3_DLY	CD1C_P29017_OID21483_v1_Oncology	0.0780384919637303	0.0670280030428778	0.0890489808845829	0.00561749803574059	13.8920372498968	33731	9.34657444128677e-44	43.0293475307144	0.034975774661826	33735	AA	HLA_B	HLAI	1
3	AA_B_9_31324710_exon2_D,AA_B_114_31324150_exon3_DK,AA_B_116_31324144_exon3_DLY	AA_A_97_29911063_exon3_DMR	CD1C_P29017_OID21483_v1_Oncology	-0.0749442878320595	-0.0861054417578841	-0.0637831339062348	0.00569436658434616	-13.1611280591035	33730	1.83785187766041e-39	38.735689493661	0.0399061905924662	33735	AA	HLA_A	HLAI	1
4	AA_B_9_31324710_exon2_D,AA_B_114_31324150_exon3_DK,AA_B_116_31324144_exon3_DLY,AA_A_97_29911063_exon3_DMR	AA_B_97_31324201_exon3_RT	CD1C_P29017_OID21483_v1_Oncology	0.0533624118734356	0.0412734281559547	0.0654513955909165	0.00616774083609838	8.65185702374484	33729	5.28716892966701e-18	17.276776813285	0.0420322045520027	33735	AA	HLA_B	HLAI	1
5	AA_B_9_31324710_exon2_D,AA_B_114_31324150_exon3_DK,AA_B_116_31324144_exon3_DLY,AA_A_97_29911063_exon3_DMR,AA_B_97_31324201_exon3_RT	AA_C_194_31238233_exon4_Lx	CD1C_P29017_OID21483_v1_Oncology	0.0676127003764221	0.0523976426624632	0.082827758090381	0.00776264861292126	8.71000398805608	33728	3.17441513609277e-18	17.498336278739	0.0441821194498437	33735	AA	HLA_C	HLAI	0
6	AA_B_9_31324710_exon2_D,AA_B_114_31324150_exon3_DK,AA_B_116_31324144_exon3_DLY,AA_A_97_29911063_exon3_DMR,AA_B_97_31324201_exon3_RT,AA_C_194_31238233_exon4_Lx	HLA_DRB1_15_01	CD1C_P29017_OID21483_v1_Oncology	-0.0489157916654236	-0.060644037963615	-0.0371875453672321	0.00598369434236554	-8.17484798965946	33727	3.06497769454173e-16	15.5135726817239	0.0460722731945235	33735	allele	HLA_DRB1	HLAII	NA
7	AA_B_9_31324710_exon2_D,AA_B_114_31324150_exon3_DK,AA_B_116_31324144_exon3_DLY,AA_A_97_29911063_exon3_DMR,AA_B_97_31324201_exon3_RT,AA_C_194_31238233_exon4_Lx,HLA_DRB1_15_01	AA_DRB1_37_32552051_exon2_NS	CD1C_P29017_OID21483_v1_Oncology	0.0413986187532737	0.0291321798543394	0.0536650576522079	0.00625827758867402	6.61501797686239	33726	3.77054683894373e-11	10.4235956598967	0.0473083617210637	33735	AA	HLA_DRB1	HLAII	1
8	AA_B_9_31324710_exon2_D,AA_B_114_31324150_exon3_DK,AA_B_116_31324144_exon3_DLY,AA_A_97_29911063_exon3_DMR,AA_B_97_31324201_exon3_RT,AA_C_194_31238233_exon4_Lx,HLA_DRB1_15_01,AA_DRB1_37_32552051_exon2_NS	AA_B_45_31324602_exon2_GT	CD1C_P29017_OID21483_v1_Oncology	-0.0400576581858197	-0.0526352700508385	-0.027480046320801	0.00641703651880258	-6.24239211798884	33725	4.36052267907003e-10	9.36046145040326	0.048407876247516	33735	AA	HLA_B	HLAI	1
1	HLA_DQA1_01_02	HLA_DRB1_04_01	CD200R1_Q8TD46_OID20595_v1_Inflammation	0.0363287320107522	0.025478679165565	0.0471787848559394	0.00553564255764641	6.56269468854545	33433	5.36155838495502e-11	10.2707089603784	0.00696653641615468	33436	allele	HLA_DRB1	HLAII	NA
2	HLA_DQA1_01_02,HLA_DRB1_04_01	AA_B_156_31324024_exon3_LW	CD200R1_Q8TD46_OID20595_v1_Inflammation	-0.0319023403221084	-0.0427912836685552	-0.0210133969756616	0.00555548429036952	-5.74249492117391	33432	9.40986948122549e-09	8.02641640037473	0.00794506744648055	33436	AA	HLA_B	HLAI	1
1	AA_DRB1_74_32551940_exon2_GR	AA_DRB1_11_32552129_exon2_PV	CD207_Q9UJ71_OID21298_v1_Oncology	-0.0766072175568356	-0.087894613093783	-0.0653198220198882	0.00575876878312549	-13.3027076519051	32831	2.83869229268373e-40	39.5468816813847	0.0172482875015152	32834	AA	HLA_DRB1	HLAII	1
2	AA_DRB1_74_32551940_exon2_GR,AA_DRB1_11_32552129_exon2_PV	AA_DRB1_71_32551949_exon2_AKx	CD207_Q9UJ71_OID21298_v1_Oncology	0.0691182892963446	0.0498968846552681	0.088339693937421	0.00980665774741552	7.04809845276391	32830	1.84954934050346e-12	11.7329340785024	0.0187330610024299	32834	AA	HLA_DRB1	HLAII	1
1	HLA_DRB1_15_01	AA_B_45_31324602_exon2_KM	CD22_P20273_OID20637_v1_Inflammation	-0.0562655568345	-0.0668885339162253	-0.0456425797527747	0.00541979268668283	-10.3814961359596	33960	3.28351138722077e-25	24.4836614732401	0.0365503350567145	33963	AA	HLA_B	HLAI	1
2	HLA_DRB1_15_01,AA_B_45_31324602_exon2_KM	AA_DRB1_58_32551988_exon2_A	CD22_P20273_OID20637_v1_Inflammation	-0.0346417058247522	-0.0451442439424174	-0.024139167707087	0.00535834529097391	-6.46500065665904	33959	1.02670944327486e-10	9.98855244348752	0.0377346769431774	33963	AA	HLA_DRB1	HLAII	1
3	HLA_DRB1_15_01,AA_B_45_31324602_exon2_KM,AA_DRB1_58_32551988_exon2_A	AA_C_9_31239621_exon2_D	CD22_P20273_OID20637_v1_Inflammation	0.0359821271070314	0.0249460629337736	0.0470181912802893	0.00563054775608266	6.39051983320097	33958	1.67463107050031e-10	9.77608085530994	0.0388905313308227	33963	AA	HLA_C	HLAI	1
1	AA_DRB1_30_32552072_exon2_FHL	AA_C_156_31238934_exon3_MRW	CD28_P10747_OID21265_v1_Oncology	0.037100687066929	0.0261466512045081	0.0480547229293498	0.00558869037999045	6.63852969915151	32818	3.21759328800668e-11	10.4924688526973	0.00313043110027949	32821	AA	HLA_C	HLAI	1
2	AA_DRB1_30_32552072_exon2_FHL,AA_C_156_31238934_exon3_MRW	AA_B_67_31324536_exon2_MS	CD28_P10747_OID21265_v1_Oncology	-0.0331529632851786	-0.0445168879011526	-0.0217890386692046	0.00579781341840685	-5.71818388979626	32817	1.08601908569046e-08	7.96416254239246	0.00412268587532127	32821	AA	HLA_B	HLAI	1
1	AA_DQB1_37_32632741_exon2_Y	AA_A_127_29911153_exon3_N	CD300LF_Q8TDQ1_OID21469_v1_Oncology	-0.034420508845577	-0.0451969861868193	-0.0236440315043348	0.00549810730749266	-6.26042871128939	33876	3.88516262665625e-10	9.41059079761436	0.00374416518098768	33879	AA	HLA_A	HLAI	1
1	AA_A_145_29911207_exon3_H	HLA_B_08_01	CD302_Q8IX05_OID21328_v1_Oncology	0.0513942992025481	0.0405085429953903	0.0622800554097058	0.00555385830003527	9.25380094811235	33444	2.29125315167265e-20	19.639926924647	0.00992958302124495	33447	allele	HLA_B	HLAI	NA
2	AA_A_145_29911207_exon3_H,HLA_B_08_01	AA_DRB1_70_32551952_exon2_D	CD302_Q8IX05_OID21328_v1_Oncology	-0.0343240449624565	-0.0453070206543478	-0.0233410692705652	0.00560345918819823	-6.1255099412071	33443	9.13999535743401e-10	9.0390540248615	0.011039162365267	33447	AA	HLA_DRB1	HLAII	1
1	AA_DRB1_74_32551940_exon2_QRx	HLA_DRB1_04_04	CD4_P01730_OID20584_v1_Inflammation	0.0637155994177962	0.0529861144788698	0.0744450843567227	0.00547412984820856	11.639402276628	33506	2.98453356874167e-31	30.5251235319885	0.0135020907926387	33509	allele	HLA_DRB1	HLAII	NA
2	AA_DRB1_74_32551940_exon2_QRx,HLA_DRB1_04_04	AA_DRB1_58_32551988_exon2_E	CD4_P01730_OID20584_v1_Inflammation	0.0523560006503226	0.0415648191475165	0.0631471821531287	0.00550560712228984	9.50957805150238	33505	2.03733516294092e-21	20.6909375191382	0.0161575426539454	33509	AA	HLA_DRB1	HLAII	1
3	AA_DRB1_74_32551940_exon2_QRx,HLA_DRB1_04_04,AA_DRB1_58_32551988_exon2_E	HLA_DQA1_01_02	CD4_P01730_OID20584_v1_Inflammation	0.0495089320880989	0.0380005600035105	0.0610173041726873	0.00587151418313889	8.43205526613096	33504	3.53055686250396e-17	16.4521567894453	0.0182409545522621	33509	allele	HLA_DQA1	HLAII	NA
4	AA_DRB1_74_32551940_exon2_QRx,HLA_DRB1_04_04,AA_DRB1_58_32551988_exon2_E,HLA_DQA1_01_02	AA_DRB1_13_32552123_exon2_GH	CD4_P01730_OID20584_v1_Inflammation	0.0545861354855541	0.0408791802017678	0.0682930907693405	0.00699322038582627	7.8055791858338	33503	6.09453617298558e-15	14.2150593409362	0.0200230969832791	33509	AA	HLA_DRB1	HLAII	1
5	AA_DRB1_74_32551940_exon2_QRx,HLA_DRB1_04_04,AA_DRB1_58_32551988_exon2_E,HLA_DQA1_01_02,AA_DRB1_13_32552123_exon2_GH	AA_DPB1_11_33048472_exon2	CD4_P01730_OID20584_v1_Inflammation	0.0329700335401427	0.0222772250468461	0.0436628420334393	0.00545541768454377	6.04353973364001	33502	1.52358556843322e-09	8.81713314967577	0.0210903186970751	33509	AA	HLA_DPB1	HLAII	1
6	AA_DRB1_74_32551940_exon2_QRx,HLA_DRB1_04_04,AA_DRB1_58_32551988_exon2_E,HLA_DQA1_01_02,AA_DRB1_13_32552123_exon2_GH,AA_DPB1_11_33048472_exon2	AA_C_177_31238871_exon3_E	CD4_P01730_OID20584_v1_Inflammation	-0.0315581845803648	-0.0423493318718116	-0.0207670372889179	0.00550558964407649	-5.73202628973965	33501	1.00088486045616e-08	7.99961587990792	0.0220494442778153	33509	AA	HLA_C	HLAI	1
1	AA_C_9_31239621_exon2_DF	AA_C_156_31238934_exon3_DRW	CD48_P09326_OID20692_v1_Inflammation	0.0569538131107491	0.0458417566550321	0.0680658695664661	0.00566931708197107	10.0459741953519	33695	1.03347545452345e-23	22.9856998335907	0.0109310661809668	33698	AA	HLA_C	HLAI	1
2	AA_C_9_31239621_exon2_DF,AA_C_156_31238934_exon3_DRW	HLA_A_03	CD48_P09326_OID20692_v1_Inflammation	0.0501099394093509	0.0394558969185405	0.0607639819001612	0.00543564058205673	9.21877351029532	33694	3.17430672771195e-20	19.4983511104367	0.013419500864246	33698	allele	HLA_A	HLAI	NA
3	AA_C_9_31239621_exon2_DF,AA_C_156_31238934_exon3_DRW,HLA_A_03	AA_B_67_31324536_exon2_C	CD48_P09326_OID20692_v1_Inflammation	-0.0415328021264545	-0.0526013822649946	-0.0304642219879143	0.00564713566465903	-7.3546669661888	33693	1.95755600386897e-13	12.7082858043283	0.0150008297577332	33698	AA	HLA_B	HLAI	1
4	AA_C_9_31239621_exon2_DF,AA_C_156_31238934_exon3_DRW,HLA_A_03,AA_B_67_31324536_exon2_C	AA_DRB1_233_32548048_exon5_R	CD48_P09326_OID20692_v1_Inflammation	0.0313613960075464	0.0206139699691833	0.0421088220459095	0.00548328440144596	5.71945456618597	33692	1.07769549845563e-08	7.96750393119129	0.0159562552875375	33698	AA	HLA_DRB1	HLAII	0
1	HLA_DRB1_15_01	AA_DRB1_26_32552084_exon2_Y	CD5_P06127_OID21449_v1_Oncology	-0.0443341314033084	-0.055135470670047	-0.0335327921365698	0.00551079140552277	-8.04496634709815	33818	8.90633606281778e-16	15.05030092166	0.00620274276105323	33821	AA	HLA_DRB1	HLAII	1
1	AA_B_156_31324024_exon3_DG	AA_DRB1_85_32551907_exon2_AL	CD5L_O43866_OID30775_v1_Inflammation_II	0.0553326300342078	0.0447023009905588	0.0659629590778568	0.00542354218929996	10.2023047121073	33710	2.10109184585694e-24	23.677554962693	0.00847838910701376	33713	AA	HLA_DRB1	HLAII	1
2	AA_B_156_31324024_exon3_DG,AA_DRB1_85_32551907_exon2_AL	AA_DRB1_70_32551952_exon2_QT	CD5L_O43866_OID30775_v1_Inflammation_II	0.0527411340102739	0.0418710668834621	0.0636112011370857	0.00554585538772299	9.51000888465797	33709	2.02817462914347e-21	20.6928946542656	0.0111314946164901	33713	AA	HLA_DRB1	HLAII	1
3	AA_B_156_31324024_exon3_DG,AA_DRB1_85_32551907_exon2_AL,AA_DRB1_70_32551952_exon2_QT	AA_C_219_31238158_exon4_W	CD5L_O43866_OID30775_v1_Inflammation_II	0.0498389952265396	0.0383999958463834	0.0612779946066958	0.00583612185048459	8.5397454856775	33708	1.40072214052018e-17	16.8536480066178	0.0132662928443898	33713	AA	HLA_C	HLAI	0
4	AA_B_156_31324024_exon3_DG,AA_DRB1_85_32551907_exon2_AL,AA_DRB1_70_32551952_exon2_QT,AA_C_219_31238158_exon4_W	AA_A_9_29910558_exon2_T	CD5L_O43866_OID30775_v1_Inflammation_II	0.0385515561961339	0.0278286293946554	0.0492744829976124	0.00547078509761517	7.0468050761013	33707	1.86584249642648e-12	11.729125019657	0.0147178195959989	33713	AA	HLA_A	HLAI	1
5	AA_B_156_31324024_exon3_DG,AA_DRB1_85_32551907_exon2_AL,AA_DRB1_70_32551952_exon2_QT,AA_C_219_31238158_exon4_W,AA_A_9_29910558_exon2_T	HLA_B_55	CD5L_O43866_OID30775_v1_Inflammation_II	-0.0333768116439848	-0.0442926316474095	-0.0224609916405601	0.005569198265079	-5.9931088920411	33706	2.07954221630408e-09	8.68203225869803	0.0157666257050596	33713	allele	HLA_B	HLAI	NA
6	AA_B_156_31324024_exon3_DG,AA_DRB1_85_32551907_exon2_AL,AA_DRB1_70_32551952_exon2_QT,AA_C_219_31238158_exon4_W,AA_A_9_29910558_exon2_T,HLA_B_55	AA_DQB1_minus18_32634341_exon1_A	CD5L_O43866_OID30775_v1_Inflammation_II	-0.0320695009394526	-0.043424869864689	-0.0207141320142161	0.00579345398060238	-5.53547176638108	33705	3.12699763202381e-08	7.50487244763439	0.0166605863397374	33713	AA	HLA_DQB1	HLAII	0
1	HLA_DRB1_15_01	AA_A_282_29912299_exon5_V	CD72_P21854_OID30641_v1_Inflammation_II	0.0994894137738881	0.0888502816131454	0.110128545934631	0.00542802991699039	18.328825613594	33102	1.14205814520533e-74	73.9423117844448	0.0249310787317594	33105	AA	HLA_A	HLAI	0
2	HLA_DRB1_15_01,AA_A_282_29912299_exon5_V	AA_DPB1_57_33048610_exon2	CD72_P21854_OID30641_v1_Inflammation_II	-0.0762902880110735	-0.0869247278064759	-0.0656558482156711	0.00542563589059514	-14.0610777334535	33101	8.86594105511809e-45	44.0522751604179	0.0307206322437077	33105	AA	HLA_DPB1	HLAII	1
3	HLA_DRB1_15_01,AA_A_282_29912299_exon5_V,AA_DPB1_57_33048610_exon2	AA_DRB1_13_32552123_exon2_FHL	CD72_P21854_OID30641_v1_Inflammation_II	-0.037602557664564	-0.0486613099876871	-0.0265438053414409	0.00564211792982211	-6.66461745966191	33100	2.69514595504058e-11	10.5694177107176	0.0320195720781457	33105	AA	HLA_DRB1	HLAII	1
4	HLA_DRB1_15_01,AA_A_282_29912299_exon5_V,AA_DPB1_57_33048610_exon2,AA_DRB1_13_32552123_exon2_FHL	HLA_DRB1_04_07	CD72_P21854_OID30641_v1_Inflammation_II	0.0335970304187618	0.0227767269672611	0.0444173338702626	0.00552046254935377	6.08590858436215	33099	1.17102807749148e-09	8.93143269181625	0.0331015461213009	33105	allele	HLA_DRB1	HLAII	NA
1	AA_DRB1_13_32552123_exon2_HR	AA_DRB1_74_32551940_exon2_AEx	CD80_P33681_OID30291_v1_Cardiometabolic_II	0.0454042591094457	0.033299735157648	0.0575087830612435	0.00617567020654336	7.35211848931605	33854	1.99498048367678e-13	12.7000613485351	0.00930918786524169	33857	AA	HLA_DRB1	HLAII	1
2	AA_DRB1_13_32552123_exon2_HR,AA_DRB1_74_32551940_exon2_AEx	AA_DPB1_69_33048646_exon2_E	CD80_P33681_OID30291_v1_Cardiometabolic_II	-0.0341582325908032	-0.0447980577530494	-0.023518407428557	0.00542838788618018	-6.29251875639998	33853	3.1617305564353e-10	9.50007514352441	0.0104665848339143	33857	AA	HLA_DPB1	HLAII	1
1	AA_DPB1_55_33048604_exon2_D	AA_DQA1_215_32610494_exon4_L	CD83_Q01151_OID20565_v1_Inflammation	0.0487268842451862	0.0380547396793571	0.0593990288110153	0.0054448754500558	8.94912743039638	33570	3.76250044046161e-19	18.4245234405569	0.00507087983307908	33573	AA	HLA_DQA1	HLAII	0
2	AA_DPB1_55_33048604_exon2_D,AA_DQA1_215_32610494_exon4_L	AA_C_275_31237869_exon5_G	CD83_Q01151_OID20565_v1_Inflammation	0.0442519348718474	0.0335494494780355	0.0549544202656593	0.00546035518478086	8.10422277935082	33569	5.48677176883058e-16	15.2606831046115	0.00701367763889818	33573	AA	HLA_C	HLAI	0
1	AA_DRB1_47_32552021_exon2_FT	AA_DPB1_76_33048667_exon2_V	CDH17_Q12864_OID20134_v1_Cardiometabolic	0.054117625968252	0.0434593126654692	0.0647759392710349	0.00543781900633688	9.95208297760313	33604	2.66007503770675e-23	22.5751061122402	0.00824957951845923	33607	AA	HLA_DPB1	HLAII	1
2	AA_DRB1_47_32552021_exon2_FT,AA_DPB1_76_33048667_exon2_V	AA_DRB1_74_32551940_exon2_QRx	CDH17_Q12864_OID20134_v1_Cardiometabolic	-0.0377439398094841	-0.0484770045664923	-0.027010875052476	0.00547595682462275	-6.89266570542846	33603	5.5721815150036e-12	11.2539747447821	0.00964976377101618	33607	AA	HLA_DRB1	HLAII	1
1	HLA_B_14_02	AA_DRB1_11_32552129_exon2_LS	CEACAM6_P40199_OID30362_v1_Cardiometabolic_II	-0.0349505761308361	-0.0456395461934683	-0.0242616060682039	0.00545346127546665	-6.40887949238173	33835	1.48519414736711e-10	9.82821677084581	0.00300798140514626	33838	AA	HLA_DRB1	HLAII	1
1	HLA_B_08	AA_DQB1_57_32632681_exon2_V	CLEC14A_Q86T13_OID21090_v1_Neurology	0.0347305942039159	0.0239699381739863	0.0454912502338455	0.00549003373275533	6.32611672250789	33599	2.54569082541654e-10	9.59419434261832	0.00313896209497923	33602	AA	HLA_DQB1	HLAII	1
1	AA_DRB1_26_32552084_exon2_F	AA_C_163_31238913_exon3_ET	CLEC4C_Q8WTT0_OID20547_v1_Inflammation	0.0348058779288911	0.0240361959755872	0.0455755598821951	0.00549463854342924	6.33451639335106	33570	2.41099024169586e-10	9.61780454739368	0.00339604580733986	33573	AA	HLA_C	HLAI	1
1	AA_A_97_29911063_exon3_RV	HLA_C_05	CLEC4G_Q6UXB4_OID20590_v1_Inflammation	0.0572162787220304	0.0462427805118954	0.0681897769321654	0.00559862459105973	10.2197026772249	33570	1.75774062018626e-24	23.7550452109077	0.00823746535739239	33573	allele	HLA_C	HLAI	NA
2	AA_A_97_29911063_exon3_RV,HLA_C_05	AA_A_minus11_29910371_exon1_S	CLEC4G_Q6UXB4_OID20590_v1_Inflammation	0.0327857286682244	0.0217514736513472	0.0438199836851017	0.00562962240774807	5.82378822123156	33569	5.80520463161037e-09	8.23618246691372	0.00923848332458416	33573	AA	HLA_A	HLAI	0
1	AA_B_325_31322303_exon7_C	AA_A_294_29912335_exon5_L	CLEC6A_Q6EIG7_OID21228_v1_Oncology	-0.0309181313270857	-0.0417252066485732	-0.0201110560055982	0.00551371189976016	-5.60749852171831	32818	2.06920499558172e-08	7.68419648176549	0.00244045628389612	32821	AA	HLA_A	HLAI	0
2	AA_B_325_31322303_exon7_C,AA_A_294_29912335_exon5_L	HLA_B_44_02	CLEC6A_Q6EIG7_OID21228_v1_Oncology	-0.032501958563484	-0.0441055223011463	-0.0208983948258216	0.00592007601361512	-5.4901252093276	32817	4.0461991990218e-08	7.39295274022403	0.0033558454018665	32821	allele	HLA_B	HLAI	NA
1	AA_DRB1_33_32552063_exon2_HT	AA_DRB1_minus1_32557434_exon1_A	CR2_P20023_OID20393_v1_Cardiometabolic	0.0311542794207707	0.0203921093296702	0.0419164495118711	0.00549080690911593	5.67389819682928	33720	1.40726384541851e-08	7.85162446982407	0.0169723978832143	33723	AA	HLA_DRB1	HLAII	0
1	AA_C_303_31237785_exon5_V	AA_A_97_29911063_exon3_IKR	CRISP3_P54108_OID30715_v1_Inflammation_II	-0.0399527694842964	-0.0506275322097514	-0.0292780067588414	0.00544621133908793	-7.3358830564565	33590	2.25237111125351e-13	12.6473600515244	0.00458920276906527	33593	AA	HLA_A	HLAI	1
1	HLA_B_44_02	AA_A_9_29910558_exon2_F	CRTAM_O95727_OID20914_v1_Neurology	0.0509680068100949	0.0402304281996185	0.0617055854205713	0.0054782582615305	9.30368821200037	33348	1.43665305643494e-20	19.8426480988581	0.00804352421722812	33351	AA	HLA_A	HLAI	1
2	HLA_B_44_02,AA_A_9_29910558_exon2_F	AA_B_99_31324195_exon3_AY	CRTAM_O95727_OID20914_v1_Neurology	-0.0450495222551773	-0.0557569233280202	-0.0343421211823344	0.00546286182861982	-8.24650589168552	33347	1.69009815370892e-16	15.7720880726784	0.0100623137093068	33351	AA	HLA_B	HLAI	1
3	HLA_B_44_02,AA_A_9_29910558_exon2_F,AA_B_99_31324195_exon3_AY	HLA_DRB1_01_03	CRTAM_O95727_OID20914_v1_Neurology	-0.034070004115267	-0.0447551103231851	-0.0233848979073489	0.00545148709545341	-6.24967160679546	33346	4.16285250221594e-10	9.38060897672036	0.011220477846978	33351	allele	HLA_DRB1	HLAII	NA
4	HLA_B_44_02,AA_A_9_29910558_exon2_F,AA_B_99_31324195_exon3_AY,HLA_DRB1_01_03	AA_DRB1_71_32551949_exon2_EK	CRTAM_O95727_OID20914_v1_Neurology	0.0334681038374793	0.0225142238679847	0.0444219838069738	0.00558861410189728	5.98862315902563	33345	2.13787542346956e-09	8.67001760524325	0.0122827990902588	33351	AA	HLA_DRB1	HLAII	1
5	HLA_B_44_02,AA_A_9_29910558_exon2_F,AA_B_99_31324195_exon3_AY,HLA_DRB1_01_03,AA_DRB1_71_32551949_exon2_EK	AA_C_156_31238934_exon3_LQR	CRTAM_O95727_OID20914_v1_Neurology	-0.036358420358155	-0.0476275746619339	-0.0250892660543761	0.00574946546478361	-6.32379141693365	33344	2.5845157184199e-10	9.58762082221083	0.0134659753432866	33351	AA	HLA_C	HLAI	1
6	HLA_B_44_02,AA_A_9_29910558_exon2_F,AA_B_99_31324195_exon3_AY,HLA_DRB1_01_03,AA_DRB1_71_32551949_exon2_EK,AA_C_156_31238934_exon3_LQR	HLA_B_51_01	CRTAM_O95727_OID20914_v1_Neurology	0.032903880251202	0.0221962601672617	0.0436115003351422	0.00546297354318505	6.02307149963209	33343	1.72926556610314e-09	8.76213830629998	0.014538163917894	33351	allele	HLA_B	HLAI	NA
1	HLA_B_44_02	AA_DRB1_85_32551907_exon2_Vx	CRTAP_O75718_OID30902_v1_Neurology_II	0.0546794171574219	0.0438887374947862	0.0654700968200576	0.00550534760696083	9.93205535074416	32929	3.2555593227386e-23	22.4873743865394	0.00625029847320117	32932	AA	HLA_DRB1	HLAII	1
2	HLA_B_44_02,AA_DRB1_85_32551907_exon2_Vx	AA_DQB1_57_32632681_exon2_D	CRTAP_O75718_OID30902_v1_Neurology_II	0.0415095599650133	0.0305398386736428	0.0524792812563838	0.00559669369133193	7.41680039222133	32928	1.2287055635833e-13	12.9105521752347	0.00790767018110797	32932	AA	HLA_DQB1	HLAII	1
3	HLA_B_44_02,AA_DRB1_85_32551907_exon2_Vx,AA_DQB1_57_32632681_exon2_D	AA_DRB1_74_32551940_exon2_ELR	CRTAP_O75718_OID30902_v1_Neurology_II	-0.0317298756537206	-0.042711968732427	-0.0207477825750142	0.00560300570543669	-5.66300969905002	32927	1.4997807767379e-08	7.82397221721828	0.00887299119041964	32932	AA	HLA_DRB1	HLAII	1
1	AA_DQA1_187_32610410_exon4_A	AA_DPB1_65_33048634_exon2_I	CSF1R_P07333_OID30681_v1_Inflammation_II	-0.0311171016601525	-0.0417566842792543	-0.0204775190410507	0.00542826438804381	-5.73242190057848	33896	9.98455459943442e-09	8.00067130378499	0.00356435132020549	33899	AA	HLA_DPB1	HLAII	1
1	AA_C_156_31238934_exon3_CDL	AA_DRB1_233_32548048_exon5_T	CSF3R_Q99062_OID30527_v1_Inflammation_II	0.0329996842973929	0.0220732115018132	0.0439261570929727	0.00557462832607712	5.91962053201399	32894	3.25880112164049e-09	8.48694214288239	0.00356784730217974	32897	AA	HLA_DRB1	HLAII	0
1	AA_DRB1_74_32551940_exon2_R	HLA_DRB1_04_01	CSNK1D_P48730_OID30492_v1_Inflammation_II	0.0340775209819538	0.0231538164148858	0.0450012255490218	0.00557321599060862	6.11451647296238	32894	9.79387602244711e-10	9.00904539787834	0.00277422974982752	32897	allele	HLA_DRB1	HLAII	NA
1	AA_DQB1_87_32632591_exon2_F	HLA_DRB1_04_04	CTSL_P07711_OID20228_v1_Cardiometabolic	0.0307780619149132	0.0200395476882201	0.0415165761416064	0.00547873712311349	5.61772927287712	33604	1.95011742567367e-08	7.709939236952	0.00399712103248433	33607	allele	HLA_DRB1	HLAII	NA
1	AA_DRB1_77_32551931_exon2_LN	AA_C_1_31239645_exon2_G	CTSZ_Q9UBR2_OID20365_v1_Cardiometabolic	0.032812129497523	0.0219778775353792	0.0436463814596668	0.00552758197356944	5.93607288945089	33592	2.94790976194261e-09	8.53048581473775	0.00292848535043019	33595	AA	HLA_C	HLAI	1
1	AA_DRB1_98_32549641_exon3_K	AA_B_156_31324024_exon3_DGR	CX3CL1_P78423_OID20976_v1_Neurology	0.0460628395177508	0.035120063511378	0.0570056155241236	0.0055829489343622	8.25062884495343	33348	1.63290595358866e-16	15.7870388275191	0.00541521957871797	33351	AA	HLA_B	HLAI	1
2	AA_DRB1_98_32549641_exon3_K,AA_B_156_31324024_exon3_DGR	AA_B_9_31324710_exon2_H	CX3CL1_P78423_OID20976_v1_Neurology	-0.0342519076226553	-0.0454381746757391	-0.0230656405695716	0.00570717682781392	-6.00155009316141	33347	1.97456748162286e-09	8.70452801948852	0.00648832669641775	33351	AA	HLA_B	HLAI	1
1	AA_DRB1_86_32551904_exon2_DVx	AA_DRB1_13_32552123_exon2_GRY	CXCL1_P09341_OID20762_v1_Inflammation	0.0561663208163694	0.0455069312463412	0.0668257103863976	0.00543836786160803	10.3277899262523	33561	5.7509192621654e-25	24.240262729471	0.00932385093333455	33564	AA	HLA_DRB1	HLAII	1
2	AA_DRB1_86_32551904_exon2_DVx,AA_DRB1_13_32552123_exon2_GRY	HLA_DPB1_02_01	CXCL1_P09341_OID20762_v1_Inflammation	0.0410357666602131	0.030386664660462	0.0516848686599642	0.0054331191882727	7.55289277452041	33560	4.36497034971694e-14	13.3600187020152	0.0110049712429602	33564	allele	HLA_DPB1	HLAII	NA
3	AA_DRB1_86_32551904_exon2_DVx,AA_DRB1_13_32552123_exon2_GRY,HLA_DPB1_02_01	AA_DRB1_30_32552072_exon2_GLY	CXCL1_P09341_OID20762_v1_Inflammation	0.0377623448407316	0.0265054182346621	0.0490192714468012	0.005743228290997	6.57510774905593	33559	4.93304508051468e-11	10.30688491573	0.0122773948867335	33564	AA	HLA_DRB1	HLAII	1
1	AA_DRB1_98_32549641_exon3_ER	AA_B_24_31324665_exon2_A	CXCL10_P02778_OID20697_v1_Inflammation	-0.0327011683694478	-0.0433644063459125	-0.0220379303929832	0.00544033245034012	-6.01087684768298	33759	1.86412276051506e-09	8.72952549087755	0.00358317494733789	33762	AA	HLA_B	HLAI	1
2	AA_DRB1_98_32549641_exon3_ER,AA_B_24_31324665_exon2_A	AA_DPB1_170_33052900_exon3_I	CXCL10_P02778_OID20697_v1_Inflammation	-0.0301559327959309	-0.0408111587799855	-0.0195007068118763	0.00543624476478304	-5.5471992341637	33758	2.92454832562655e-08	7.53394119790143	0.00449061131381872	33762	AA	HLA_DPB1	HLAII	0
3	AA_DRB1_98_32549641_exon3_ER,AA_B_24_31324665_exon2_A,AA_DPB1_170_33052900_exon3_I	AA_DRB1_74_32551940_exon2_AG	CXCL10_P02778_OID20697_v1_Inflammation	-0.0339713759356471	-0.0450218028808642	-0.02292094899043	0.00563787437785412	-6.02556454061631	33757	1.70262879321395e-09	8.76888002651266	0.0055601836119137	33762	AA	HLA_DRB1	HLAII	1
1	AA_DRB1_minus25_32557506_exon1_K	AA_B_116_31324144_exon3_S	CXCL11_O14625_OID21042_v1_Neurology	-0.0336632021120527	-0.0443180503958255	-0.02300835382828	0.00543605272565827	-6.19258197279099	33873	5.98654395229862e-10	9.22282382462431	0.00304393249634141	33876	AA	HLA_B	HLAI	1
1	AA_DRB1_minus1_32557434_exon1_S	AA_DRB1_11_32552129_exon2_LV	CXCL3_P19876_OID20788_v1_Inflammation	-0.0536117948417189	-0.0647015680037663	-0.0425220216796714	0.00565794747295763	-9.47548472267697	33566	2.82300415299824e-21	20.5492884829502	0.0105710362282324	33569	AA	HLA_DRB1	HLAII	1
2	AA_DRB1_minus1_32557434_exon1_S,AA_DRB1_11_32552129_exon2_LV	HLA_DRB1_04_04	CXCL3_P19876_OID20788_v1_Inflammation	0.0379801409907446	0.0268180547446677	0.0491422272368216	0.00569484124501392	6.66921857110554	33565	2.61154303369767e-11	10.5831028133485	0.0118804374673883	33569	allele	HLA_DRB1	HLAII	NA
1	AA_DRB1_74_32551940_exon2_GR	AA_A_95_29911057_exon3_IV	CXCL9_Q07325_OID20675_v1_Inflammation	0.0342384188199187	0.0235640372999767	0.0449128003398607	0.00544601783233436	6.28687233020735	33759	3.2788154398156e-10	9.48428302850462	0.00321608281409857	33762	AA	HLA_A	HLAI	1
2	AA_DRB1_74_32551940_exon2_GR,AA_A_95_29911057_exon3_IV	AA_B_116_31324144_exon3_NSY	CXCL9_Q07325_OID20675_v1_Inflammation	-0.0310938185059795	-0.0421091829276617	-0.0200784540842973	0.00561998565390919	-5.53272204251109	33758	3.17635218201304e-08	7.49807135063245	0.00411912572504553	33762	AA	HLA_B	HLAI	1
1	AA_DQB1_55_32632687_exon2_LR	AA_DRB1_47_32552021_exon2_FT	DEFB4A_DEFB4B_O15263_OID21373_v1_Oncology	-0.0342250639123581	-0.0455253593026697	-0.0229247685220464	0.00576535213123156	-5.93633539345447	33129	2.94360194040769e-09	8.53112091946114	0.00342072594026244	33132	AA	HLA_DRB1	HLAII	1
1	AA_C_156_31238934_exon3_CDx	AA_C_156_31238934_exon3_DRW	DLL1_O00548_OID21525_v1_Oncology	-0.0639890839271087	-0.0747261842303647	-0.0532519836238526	0.00547801649507352	-11.6810681356391	33732	1.83148263411264e-31	30.7371971949054	0.0106301500898987	33735	AA	HLA_C	HLAI	1
2	AA_C_156_31238934_exon3_CDx,AA_C_156_31238934_exon3_DRW	AA_C_99_31239105_exon3_CSW	DLL1_O00548_OID21525_v1_Oncology	0.0389359383440719	0.0279087536049694	0.0499631230831744	0.0056260161612206	6.92069436494909	33731	4.57456186669175e-12	11.3396504946008	0.0120330043660737	33735	AA	HLA_C	HLAI	1
1	HLA_DRB1_03_01	AA_DRB1_70_32551952_exon2_Dx	DSC2_Q02487_OID21079_v1_Neurology	-0.0361264390912734	-0.0474074821439974	-0.0248453960385495	0.0057555302075988	-6.27682208036666	33211	3.49826514561058e-10	9.45614727692949	0.00673242509616319	33214	AA	HLA_DRB1	HLAII	1
1	AA_DRB1_73_32551943_exon2_GP	AA_DRB1_13_32552123_exon2_GHY	DSCAM_O60469_OID30993_v1_Neurology_II	0.0304677556104337	0.0197014448931478	0.0412340663277196	0.00549291981000666	5.54673227796435	33784	2.93234224722033e-08	7.53278534255584	0.00370152052607183	33787	AA	HLA_DRB1	HLAII	1
1	HLA_DRB1_04_01	AA_B_97_31324201_exon3_CS	EFCAB14_O75071_OID31460_v1_Oncology_II	-0.0457549613195521	-0.0564830785133711	-0.035026844125733	0.00547343321054117	-8.35946280141568	33707	6.53922389740853e-17	16.1844737925127	0.0102848014816454	33710	AA	HLA_B	HLAI	1
1	AA_C_99_31239105_exon3_SW	HLA_B_07	ENPP6_Q6UWR7_OID30273_v1_Cardiometabolic_II	-0.221104966044595	-0.250264017253567	-0.191945914835624	0.0148767939228885	-14.8624069937823	32956	8.38466382086054e-50	49.0765143455411	0.0523693652042335	32959	allele	HLA_B	HLAI	NA
1	AA_DRB1_149_32549488_exon3_H	AA_C_156_31238934_exon3_QRW	ESM1_Q9NQ30_OID20758_v1_Inflammation	0.0319020791642077	0.0210471334804966	0.0427570248479188	0.00553813961808303	5.76043244920038	33560	8.46305438759968e-09	8.07247286813377	0.00308304797929491	33563	AA	HLA_C	HLAI	1
1	AA_DRB1_77_32551931_exon2_Nx	AA_DRB1_71_32551949_exon2_K	FAM3B_P58499_OID21372_v1_Oncology	-0.0416930232431125	-0.0563760532055837	-0.0270099932806413	0.00749120835290405	-5.5655938640326	33444	2.63260829442201e-08	7.5796137547284	0.00712831991659918	33447	AA	HLA_DRB1	HLAII	1
1	HLA_DRB1_13	AA_DQB1_30_32632762_exon2_Y	FAS_P25445_OID20316_v1_Cardiometabolic	-0.0374767490316023	-0.0483030998693839	-0.0266503981938207	0.0055235524924381	-6.78489958824669	33870	1.18076427879558e-11	10.9278367938651	0.00821774047124126	33873	AA	HLA_DQB1	HLAII	1
1	AA_B_83_31324488_exon2_R	AA_A_161_29911255_exon3_DG	FASLG_P48023_OID20665_v1_Inflammation	0.0364488476286215	0.0257223486788276	0.0471753465784154	0.00547260905436897	6.66023230720695	33960	2.77560027348807e-11	10.5566430783894	0.00359522664846794	33963	AA	HLA_A	HLAI	1
1	AA_C_116_31239054_exon3_Sx	AA_DRB1_11_32552129_exon2_DPV	FCER2_P06734_OID21133_v1_Neurology	-0.0457861723421574	-0.0564449437191973	-0.0351274009651175	0.00543805268441977	-8.41958969491718	33599	3.92589686319209e-17	16.4060611138891	0.00712036777658645	33602	AA	HLA_DRB1	HLAII	1
2	AA_C_116_31239054_exon3_Sx,AA_DRB1_11_32552129_exon2_DPV	AA_B_45_31324602_exon2_EM	FCER2_P06734_OID21133_v1_Neurology	0.0432673226296639	0.0318235230820081	0.0547111221773196	0.00583857018618651	7.41060246771207	33598	1.28681321152265e-13	12.8904844889094	0.00874061363653282	33602	AA	HLA_B	HLAI	1
1	AA_C_116_31239054_exon3_Sx	AA_DRB1_37_32552051_exon2_PY	FCRL1_Q96LA6_OID20172_v1_Cardiometabolic	-0.0424956003084954	-0.0534185562299181	-0.0315726443870727	0.00557283836827951	-7.62548588352742	33604	2.49516761964495e-14	13.6029002741521	0.0055068506706421	33607	AA	HLA_DRB1	HLAII	1
2	AA_C_116_31239054_exon3_Sx,AA_DRB1_37_32552051_exon2_PY	AA_A_152_29911228_exon3_EGW	FCRL1_Q96LA6_OID20172_v1_Cardiometabolic	0.0380147934479646	0.0273255308426902	0.0487040560532391	0.00545360918234633	6.97057529736837	33603	3.21465379064157e-12	11.4928657925407	0.00694278132356412	33607	AA	HLA_A	HLAI	1
3	AA_C_116_31239054_exon3_Sx,AA_DRB1_37_32552051_exon2_PY,AA_A_152_29911228_exon3_EGW	AA_B_67_31324536_exon2_RS	FCRL1_Q96LA6_OID20172_v1_Cardiometabolic	-0.0322946549676426	-0.0437252020143495	-0.0208641079209357	0.00583180885046062	-5.53767378111026	33602	3.08805257614246e-08	7.51031531412187	0.00784823808696842	33607	AA	HLA_B	HLAI	1
1	AA_A_152_29911228_exon3_R	HLA_B_14_02	FCRL2_Q96LA5_OID20639_v1_Inflammation	0.066129921003066	0.0557207491917158	0.0765390928144161	0.00531070985194144	12.4521811295887	33889	1.62764556708703e-35	34.7884401602679	0.0442118695339533	33892	allele	HLA_B	HLAI	NA
2	AA_A_152_29911228_exon3_R,HLA_B_14_02	AA_A_161_29911255_exon3_D	FCRL2_Q96LA5_OID20639_v1_Inflammation	0.0534422408505411	0.042975662199339	0.0639088195017432	0.00533999854242626	10.0079130033356	33888	1.51696464786796e-23	22.8190245401195	0.0470284427380176	33892	AA	HLA_A	HLAI	1
3	AA_A_152_29911228_exon3_R,HLA_B_14_02,AA_A_161_29911255_exon3_D	AA_C_152_31238946_exon3_A	FCRL2_Q96LA5_OID20639_v1_Inflammation	-0.0440773656924624	-0.0546216151971679	-0.033533116187757	0.00537962583602146	-8.19338872925412	33887	2.62804857543724e-16	15.5803666117723	0.0489125882108838	33892	AA	HLA_C	HLAI	1
4	AA_A_152_29911228_exon3_R,HLA_B_14_02,AA_A_161_29911255_exon3_D,AA_C_152_31238946_exon3_A	HLA_B_44_03	FCRL2_Q96LA5_OID20639_v1_Inflammation	-0.032872095645034	-0.0434301854635066	-0.0223140058265615	0.00538668709245475	-6.10246986335603	33886	1.05572429596347e-09	8.97644948367253	0.0499566696940362	33892	allele	HLA_B	HLAI	NA
5	AA_A_152_29911228_exon3_R,HLA_B_14_02,AA_A_161_29911255_exon3_D,AA_C_152_31238946_exon3_A,HLA_B_44_03	AA_C_9_31239621_exon2_D	FCRL2_Q96LA5_OID20639_v1_Inflammation	-0.0576306713277594	-0.0746585096124052	-0.0406028330431136	0.00868752190790582	-6.63372961112355	33885	3.32228598481123e-11	10.4785629858884	0.0511888884180713	33892	AA	HLA_C	HLAI	1
1	AA_B_156_31324024_exon3_RW	AA_DRB1_181_32549392_exon3_M	FCRL5_Q96RD9_OID21111_v1_Neurology	-0.0351737597966275	-0.0459626083558069	-0.0243849112374481	0.00550441742238939	-6.39009673458942	33599	1.6794962396976e-10	9.77482096418338	0.00350273178800378	33602	AA	HLA_DRB1	HLAII	0
2	AA_B_156_31324024_exon3_RW,AA_DRB1_181_32549392_exon3_M	AA_B_156_31324024_exon3_DGR	FCRL5_Q96RD9_OID21111_v1_Neurology	-0.0431316611338659	-0.0544427187908367	-0.031820603476895	0.00577084592710774	-7.47406215287449	33598	7.96465432018136e-14	13.098833068588	0.00515680458055555	33602	AA	HLA_B	HLAI	1
1	AA_B_24_31324665_exon2_S	AA_DRB1_13_32552123_exon2_HLR	FCRL6_Q6DN72_OID20529_v1_Inflammation	-0.103188810324901	-0.113769497015872	-0.0926081236339304	0.00539821409399394	-19.1153608449337	33570	5.0755368339579e-81	80.2945180161348	0.0218374790365175	33573	AA	HLA_DRB1	HLAII	1
2	AA_B_24_31324665_exon2_S,AA_DRB1_13_32552123_exon2_HLR	HLA_C_12_03	FCRL6_Q6DN72_OID20529_v1_Inflammation	-0.0677480807072875	-0.0783884399203619	-0.057107721494213	0.0054286587142305	-12.4797089435177	33569	1.15614028859295e-35	34.936989464475	0.0263546994420562	33573	allele	HLA_C	HLAI	NA
3	AA_B_24_31324665_exon2_S,AA_DRB1_13_32552123_exon2_HLR,HLA_C_12_03	AA_C_219_31238158_exon4_W	FCRL6_Q6DN72_OID20529_v1_Inflammation	0.0613999851482213	0.0493813358410476	0.0734186344553949	0.00613185550581925	10.0132798448939	33568	1.43812242715211e-23	22.8422041409536	0.0292542636664579	33573	AA	HLA_C	HLAI	0
4	AA_B_24_31324665_exon2_S,AA_DRB1_13_32552123_exon2_HLR,HLA_C_12_03,AA_C_219_31238158_exon4_W	HLA_DRB1_04_04	FCRL6_Q6DN72_OID20529_v1_Inflammation	-0.0562521192956557	-0.0673097302754668	-0.0451945083158446	0.00564153849255388	-9.97106008758098	33567	2.19918891754486e-23	22.6577374617155	0.0321210227359695	33573	allele	HLA_DRB1	HLAII	NA
5	AA_B_24_31324665_exon2_S,AA_DRB1_13_32552123_exon2_HLR,HLA_C_12_03,AA_C_219_31238158_exon4_W,HLA_DRB1_04_04	HLA_DRB1_01_03	FCRL6_Q6DN72_OID20529_v1_Inflammation	-0.0471467057082133	-0.0577697879557608	-0.0365236234606659	0.00541984407428903	-8.69890444484752	33566	3.50073374580316e-18	17.4558409189767	0.0342980938670996	33573	allele	HLA_DRB1	HLAII	NA
6	AA_B_24_31324665_exon2_S,AA_DRB1_13_32552123_exon2_HLR,HLA_C_12_03,AA_C_219_31238158_exon4_W,HLA_DRB1_04_04,HLA_DRB1_01_03	AA_B_67_31324536_exon2_F	FCRL6_Q6DN72_OID20529_v1_Inflammation	-0.0440474646214476	-0.0553256195460382	-0.0327693096968569	0.00575405891123526	-7.65502496601857	33565	1.98447533652806e-14	13.7023542942254	0.035981124841126	33573	AA	HLA_B	HLAI	1
1	HLA_C_07_01	HLA_C_05	FGFR4_P22455_OID30646_v1_Inflammation_II	-0.0576611753831259	-0.0685421838023484	-0.0467801669639035	0.00555143392658453	-10.3867174041287	33102	3.11623863723129e-25	24.5063692920571	0.00877262094805727	33105	allele	HLA_C	HLAI	NA
2	HLA_C_07_01,HLA_C_05	AA_C_14_31239606_exon2	FGFR4_P22455_OID30646_v1_Inflammation_II	-0.0312835887558517	-0.0421952137671534	-0.02037196374455	0.00556705434654202	-5.61941500989361	33101	1.9314354274871e-08	7.71411980678129	0.00971733478617558	33105	AA	HLA_C	HLAI	1
3	HLA_C_07_01,HLA_C_05,AA_C_14_31239606_exon2	AA_A_62_29910717_exon2_GQ	FGFR4_P22455_OID30646_v1_Inflammation_II	-0.0311856443927774	-0.0420590959959498	-0.020312192789605	0.00554757846606571	-5.62148775065347	33100	1.90842247580121e-08	7.7193254773264	0.0106618724711018	33105	AA	HLA_A	HLAI	1
1	AA_DRB1_96_32549647_exon3_QY	AA_B_116_31324144_exon3_FNS	FLT4_P35916_OID21491_v1_Oncology	-0.0397439515048724	-0.0504516808663444	-0.0290362221434004	0.00546303158303723	-7.27507262236554	33732	3.53764691030433e-13	12.4512855158465	0.00433132149601417	33735	AA	HLA_B	HLAI	1
2	AA_DRB1_96_32549647_exon3_QY,AA_B_116_31324144_exon3_FNS	AA_A_127_29911153_exon3_N	FLT4_P35916_OID21491_v1_Oncology	-0.0351468694642615	-0.0458211051089626	-0.0244726338195604	0.00544594324540655	-6.45377079423415	33731	1.10578983133407e-10	9.95632740808132	0.00555926041965665	33735	AA	HLA_A	HLAI	1
1	AA_DQB1_30_32632762_exon2_H	AA_DRB1_37_32552051_exon2_LNY	FOLH1_Q04609_OID30430_v1_Inflammation_II	0.0516170755904393	0.0406048583726115	0.0626292928082671	0.00561837467441933	9.18718999383466	32894	4.26175513291252e-20	19.3704115071042	0.00651026034373054	32897	AA	HLA_DRB1	HLAII	1
2	AA_DQB1_30_32632762_exon2_H,AA_DRB1_37_32552051_exon2_LNY	AA_DRB1_74_32551940_exon2_ALQ	FOLH1_Q04609_OID30430_v1_Inflammation_II	0.0403650293110339	0.0289118875089409	0.051818171113127	0.00584333204645231	6.90787875652915	32893	5.00893678866958e-12	11.3002544489464	0.00794945562904218	32897	AA	HLA_DRB1	HLAII	1
1	AA_DRB1_minus1_32557434_exon1_S	AA_DRB1_37_32552051_exon2_PSY	FOLR2_P14207_OID21062_v1_Neurology	-0.0424594380364042	-0.0538772312626336	-0.0310416448101748	0.00582530359282317	-7.28879402761337	33873	3.19566093516831e-13	12.4954393062658	0.0069930976089974	33876	AA	HLA_DRB1	HLAII	1
1	AA_DRB1_37_32552051_exon2_PSY	AA_DQB1_87_32632591_exon2_F	FOLR3_P41439_OID21485_v1_Oncology	-0.0393863231515145	-0.0502060772274969	-0.028566569075532	0.00552018568426463	-7.13496346033898	33670	9.87658814206716e-13	12.0053930561187	0.00491714334307735	33673	AA	HLA_DQB1	HLAII	1
1	AA_DRB1_96_32549647_exon3_EIx	HLA_DRB1_04_04	GFRA2_O00451_OID21330_v1_Oncology	-0.0399093107299115	-0.0506311268236136	-0.0291874946362094	0.00547021687517719	-7.29574560581179	33444	3.03599539644383e-13	12.5176988913077	0.00543760868686331	33447	allele	HLA_DRB1	HLAII	NA
1	AA_DQA1_215_32610494_exon4_L	HLA_DRB1_04_01	GIGYF2_Q6Y7W6_OID31062_v1_Neurology_II	0.0351733458047462	0.0229701307068877	0.0473765609026046	0.00622602149584784	5.64940963152848	33784	1.62292831323556e-08	7.78970066307815	0.00413279332874719	33787	allele	HLA_DRB1	HLAII	NA
1	HLA_B_08_01	AA_DRB1_30_32552072_exon2_AGR	GOLM2_Q6P4E1_OID21044_v1_Neurology	-0.0353221749069873	-0.0459611283193596	-0.0246832214946151	0.00542794323815556	-6.50746946996262	33873	7.74926022429228e-11	10.1107397550218	0.00396149072969172	33876	AA	HLA_DRB1	HLAII	1
2	HLA_B_08_01,AA_DRB1_30_32552072_exon2_AGR	AA_DRB1_28_32552078_exon2_DE	GOLM2_Q6P4E1_OID21044_v1_Neurology	-0.0526015018117502	-0.0711575972505037	-0.0340454063729967	0.00946723129175124	-5.55616528113998	33872	2.77836040960941e-08	7.55621141815492	0.00486845455538873	33876	AA	HLA_DRB1	HLAII	1
1	AA_DRB1_85_32551907_exon2_A	AA_DQB1_45_32632717_exon2	GORASP2_Q9H8Y8_OID31438_v1_Oncology_II	-0.0347418336132757	-0.0455894338616879	-0.0238942333648635	0.00553439288382697	-6.27744259262854	33707	3.48372500914531e-10	9.45795613372298	0.00304672717695365	33710	AA	HLA_DQB1	HLAII	1
1	AA_B_67_31324536_exon2_CR	AA_A_142_29911198_exon3_T	GP1BB_P13224_OID30174_v1_Cardiometabolic_II	-0.11478900488487	-0.125354809158333	-0.104223200611406	0.0053906164434999	-21.2942260106976	32775	6.11631543649364e-100	99.21351012483	0.0476016552446102	32778	AA	HLA_A	HLAI	1
2	AA_B_67_31324536_exon2_CR,AA_A_142_29911198_exon3_T	HLA_B_27_05	GP1BB_P13224_OID30174_v1_Cardiometabolic_II	-0.0596027893612485	-0.0726790053799932	-0.0465265733425037	0.00667141498986585	-8.9340551369968	32774	4.31610322964219e-19	18.3649081767028	0.0499154778011653	32778	allele	HLA_B	HLAI	NA
3	AA_B_67_31324536_exon2_CR,AA_A_142_29911198_exon3_T,HLA_B_27_05	AA_A_116_29911120_exon3_D	GP1BB_P13224_OID30174_v1_Cardiometabolic_II	-0.04736898898939	-0.062098021553811	-0.0326399564249689	0.00751467308163977	-6.30353289820741	32773	2.94635275277945e-10	9.53071525837107	0.051065981093336	32778	AA	HLA_A	HLAI	1
1	AA_A_99_29911069_exon3_CSY	AA_C_304_31237782_exon5_V	GRN_P28799_OID21159_v1_Neurology	-0.0416636755127517	-0.052354182579695	-0.0309731684458085	0.00545424303067437	-7.63876403717939	33421	2.25162512801854e-14	13.6475039132811	0.0105961605036556	33424	AA	HLA_C	HLAI	0
2	AA_A_99_29911069_exon3_CSY,AA_C_304_31237782_exon5_V	HLA_DRB1_04_01	GRN_P28799_OID21159_v1_Neurology	-0.0342276237554837	-0.0449714314245116	-0.0234838160864557	0.00548143672430623	-6.24427964363956	33420	4.30871982170407e-10	9.36565174537414	0.0117491502349254	33424	allele	HLA_DRB1	HLAII	NA
3	AA_A_99_29911069_exon3_CSY,AA_C_304_31237782_exon5_V,HLA_DRB1_04_01	AA_A_144_29911204_exon3_EK	GRN_P28799_OID21159_v1_Neurology	-0.0300590593242386	-0.0407874353252372	-0.0193306833232401	0.00547356355883345	-5.49167996336283	33419	4.01023299534733e-08	7.39683039404963	0.0126401804668383	33424	AA	HLA_A	HLAI	1
1	HLA_C_07	AA_B_163_31324003_exon3_Lx	GZMA_P12544_OID20663_v1_Inflammation	0.0699618250183442	0.0581272483917221	0.0817964016449664	0.00603794504661935	11.5870257973805	33960	5.48422935505824e-31	30.2608843909443	0.0544605445174304	33963	AA	HLA_B	HLAI	1
2	HLA_C_07,AA_B_163_31324003_exon3_Lx	AA_A_145_29911207_exon3_HQ	GZMA_P12544_OID20663_v1_Inflammation	0.0393205481621635	0.0288037676407485	0.0498373286835785	0.0053656116980281	7.32825078948856	33959	2.38361143751543e-13	12.6227645393246	0.055953473511754	33963	AA	HLA_A	HLAI	1
3	HLA_C_07,AA_B_163_31324003_exon3_Lx,AA_A_145_29911207_exon3_HQ	AA_B_70_31324527_exon2_KQ	GZMA_P12544_OID20663_v1_Inflammation	-0.0406296438981948	-0.0523843888195996	-0.0288748989767901	0.00599721527543471	-6.77475161924211	33958	1.26650856094478e-11	10.8973918702568	0.0572277141694622	33963	AA	HLA_B	HLAI	1
4	HLA_C_07,AA_B_163_31324003_exon3_Lx,AA_A_145_29911207_exon3_HQ,AA_B_70_31324527_exon2_KQ	HLA_DRB1_01_03	GZMA_P12544_OID20663_v1_Inflammation	-0.0296862868219287	-0.0400581028144026	-0.0193144708294549	0.00529165146965486	-5.61002306976672	33957	2.03872584349046e-08	7.6906411718013	0.0581006944956719	33963	allele	HLA_DRB1	HLAII	NA
1	AA_B_147_31324051_exon3_CL	AA_B_24_31324665_exon2_S	GZMB_P10144_OID20604_v1_Inflammation	-0.0374759164252212	-0.0482445742241298	-0.0267072586263126	0.00549411602491483	-6.82110029261753	33570	9.18758090702077e-12	11.0367988234378	0.0246116664338541	33573	AA	HLA_B	HLAI	1
1	AA_B_45_31324602_exon2_E	HLA_DRB1_01_03	GZMH_P20718_OID20096_v1_Cardiometabolic	-0.0486709002115666	-0.0594137548095397	-0.0379280456135936	0.00548094767124359	-8.880015488366	32955	7.01580722454633e-19	18.1539223527187	0.010040392754744	32958	allele	HLA_DRB1	HLAII	NA
2	AA_B_45_31324602_exon2_E,HLA_DRB1_01_03	AA_C_156_31238934_exon3_DLM	GZMH_P20718_OID20096_v1_Cardiometabolic	-0.0505933349955439	-0.062570375145908	-0.0386162948451799	0.00611062261419319	-8.27957119754547	32954	1.28232155668618e-16	15.8920030568893	0.0120954434572882	32958	AA	HLA_C	HLAI	1
3	AA_B_45_31324602_exon2_E,HLA_DRB1_01_03,AA_C_156_31238934_exon3_DLM	AA_B_30_31324647_exon2	GZMH_P20718_OID20096_v1_Cardiometabolic	-0.0321985020187199	-0.0430856363299495	-0.0213113677074903	0.00555455840646766	-5.79677080741978	32953	6.82195207306457e-09	8.16609133600993	0.0131017948684828	32958	AA	HLA_B	HLAI	1
1	AA_C_156_31238934_exon3_R	AA_C_116_31239054_exon3_FL	HCG22_E2RYF7_OID30088_v1_Cardiometabolic_II	0.161829902089556	0.144800763872815	0.178859040306297	0.00868817461632836	18.6264559859808	32775	4.90558070229978e-77	76.3093095752612	0.0613944431275567	32778	AA	HLA_C	HLAI	1
2	AA_C_156_31238934_exon3_R,AA_C_116_31239054_exon3_FL	AA_B_171_31323979_exon3_EH	HCG22_E2RYF7_OID30088_v1_Cardiometabolic_II	0.0879242415646171	0.0771405653592255	0.0987079177700088	0.00550177352373043	15.9810725005999	32774	2.85133708452091e-57	56.5449514374455	0.0686520652109869	32778	AA	HLA_B	HLAI	1
3	AA_C_156_31238934_exon3_R,AA_C_116_31239054_exon3_FL,AA_B_171_31323979_exon3_EH	HLA_B_14_02	HCG22_E2RYF7_OID30088_v1_Cardiometabolic_II	-0.103820731850617	-0.115617914341102	-0.0920235493601319	0.00601885896529165	-17.2492381777525	32773	2.22860771526226e-66	65.651966370322	0.077031419572449	32778	allele	HLA_B	HLAI	NA
4	AA_C_156_31238934_exon3_R,AA_C_116_31239054_exon3_FL,AA_B_171_31323979_exon3_EH,HLA_B_14_02	AA_C_156_31238934_exon3_Dx	HCG22_E2RYF7_OID30088_v1_Cardiometabolic_II	0.0712666482548388	0.0595022272990527	0.0830310692106249	0.00600214419998252	11.873531504799	32772	1.89382559590697e-32	31.7226600180586	0.0809848993270452	32778	AA	HLA_C	HLAI	1
5	AA_C_156_31238934_exon3_R,AA_C_116_31239054_exon3_FL,AA_B_171_31323979_exon3_EH,HLA_B_14_02,AA_C_156_31238934_exon3_Dx	AA_B_67_31324536_exon2_CR	HCG22_E2RYF7_OID30088_v1_Cardiometabolic_II	0.0540958067417797	0.0419728039615206	0.0662188095220387	0.00618509070827737	8.7461622299871	32771	2.31059915750461e-18	17.6362753893469	0.0831251046752294	32778	AA	HLA_B	HLAI	1
6	AA_C_156_31238934_exon3_R,AA_C_116_31239054_exon3_FL,AA_B_171_31323979_exon3_EH,HLA_B_14_02,AA_C_156_31238934_exon3_Dx,AA_B_67_31324536_exon2_CR	AA_C_275_31237869_exon5_K	HCG22_E2RYF7_OID30088_v1_Cardiometabolic_II	0.0548400690424099	0.0418887608721558	0.0677913772126639	0.00660768764847848	8.2994342287105	32770	1.08571791707359e-16	15.9642829951628	0.0850482792644165	32778	AA	HLA_C	HLAI	0
7	AA_C_156_31238934_exon3_R,AA_C_116_31239054_exon3_FL,AA_B_171_31323979_exon3_EH,HLA_B_14_02,AA_C_156_31238934_exon3_Dx,AA_B_67_31324536_exon2_CR,AA_C_275_31237869_exon5_K	AA_C_99_31239105_exon3_CSY	HCG22_E2RYF7_OID30088_v1_Cardiometabolic_II	0.0975796029169273	0.0671861822613441	0.12797302357251	0.0155065594451527	6.29279520464033	32769	3.15737709860826e-10	9.50067354542348	0.0861526062516065	32778	AA	HLA_C	HLAI	1
1	HLA_C_06_02	AA_A_62_29910717_exon2_QR	ICAM2_P13598_OID20248_v1_Cardiometabolic	0.0356564738183932	0.0250359519448171	0.0462769956919693	0.00541854027830187	6.58045746401052	34000	4.75808353420175e-11	10.3225679376404	0.00283849721209101	34003	AA	HLA_A	HLAI	1
2	HLA_C_06_02,AA_A_62_29910717_exon2_QR	AA_C_219_31238158_exon4_W	ICAM2_P13598_OID20248_v1_Cardiometabolic	-0.0323607571914727	-0.0431795364028054	-0.02154197798014	0.0055196902332201	-5.86278501585296	33999	4.59365437990059e-09	8.33784168361826	0.00384558761622975	34003	AA	HLA_C	HLAI	0
1	HLA_B_08	AA_C_24_31239576_exon2	ICAM3_P32942_OID20277_v1_Cardiometabolic	-0.0647085512170381	-0.0762178349735651	-0.0531992674605111	0.00587198240835113	-11.0198816544494	34000	3.4208046068457e-28	27.4658717316004	0.0194866616068778	34003	AA	HLA_C	HLAI	1
2	HLA_B_08,AA_C_24_31239576_exon2	AA_A_145_29911207_exon3_Hx	ICAM3_P32942_OID20277_v1_Cardiometabolic	-0.057999585019828	-0.0687471248440491	-0.0472520451956068	0.00548334423321591	-10.5774108925151	33999	4.16460198380207e-26	25.3804264983384	0.0227026858397083	34003	AA	HLA_A	HLAI	1
3	HLA_B_08,AA_C_24_31239576_exon2,AA_A_145_29911207_exon3_Hx	HLA_B_40	ICAM3_P32942_OID20277_v1_Cardiometabolic	0.0458775909512343	0.0350438798003124	0.0567113021021561	0.00552730843273084	8.30016842909702	33998	1.07759611150324e-16	15.9675439844303	0.0246790546518436	34003	allele	HLA_B	HLAI	NA
4	HLA_B_08,AA_C_24_31239576_exon2,AA_A_145_29911207_exon3_Hx,HLA_B_40	AA_DRB1_74_32551940_exon2_QR	ICAM3_P32942_OID20277_v1_Cardiometabolic	-0.0375084887240088	-0.0494521482260813	-0.0255648292219362	0.00609359885035523	-6.155391853834	33997	7.57279887931773e-10	9.12074357714638	0.0257648166199895	34003	AA	HLA_DRB1	HLAII	1
5	HLA_B_08,AA_C_24_31239576_exon2,AA_A_145_29911207_exon3_Hx,HLA_B_40,AA_DRB1_74_32551940_exon2_QR	AA_C_194_31238233_exon4_Lx	ICAM3_P32942_OID20277_v1_Cardiometabolic	-0.0520825506525833	-0.0703159870197082	-0.0338491142854584	0.00930261338655016	-5.59870097664006	33996	2.17628033482683e-08	7.66228516227044	0.0266622666673219	34003	AA	HLA_C	HLAI	0
1	HLA_B_08_01	AA_A_152_29911228_exon3_RV	ICAM4_Q14773_OID20578_v1_Inflammation	-0.0345570790334284	-0.0458621297485188	-0.0232520283183381	0.00576778104162134	-5.99139925459347	33570	2.10158793656822e-09	8.67745243313067	0.00246670600665791	33573	AA	HLA_A	HLAI	1
1	HLA_A_11	HLA_A_02_01	IFI30_P13284_OID31505_v1_Oncology_II	0.0318281668673882	0.020913807391035	0.0427425263437414	0.00556844813139849	5.71580557389419	32887	1.10128436243956e-08	7.95810052744704	0.00581712198207179	32890	allele	HLA_A	HLAI	NA
1	HLA_A_23	HLA_A_24_02	IFNGR1_P15260_OID20678_v1_Inflammation	0.0350922570147905	0.0244459595146173	0.0457385545149637	0.00543168950125693	6.46065225316541	33759	1.05669908099445e-10	9.97604867028004	0.00539675865372589	33762	allele	HLA_A	HLAI	NA
2	HLA_A_23,HLA_A_24_02	HLA_C_07_01	IFNGR1_P15260_OID20678_v1_Inflammation	0.0360122617594523	0.0253557310646602	0.0466687924542445	0.00543691042189132	6.6236628829586	33758	3.5566036006242e-11	10.4489645361791	0.00668769713505347	33762	allele	HLA_C	HLAI	NA
1	AA_DRB1_77_32551931_exon2_NP	AA_B_156_31324024_exon3_D	IGF2R_P11717_OID21146_v1_Neurology	0.038541098876608	0.0265986188447929	0.050483578908423	0.00609299452050702	6.32547735713388	33599	2.55624191770639e-10	9.59239804779325	0.0109029399427021	33602	AA	HLA_B	HLAI	1
2	AA_DRB1_77_32551931_exon2_NP,AA_B_156_31324024_exon3_D	AA_A_297_29912344_exon5_M	IGF2R_P11717_OID21146_v1_Neurology	-0.0309926868750329	-0.0416340866177476	-0.0203512871323182	0.0054291897562846	-5.70852894562345	33598	1.14915242635097e-08	7.93962236162277	0.0118613533366879	33602	AA	HLA_A	HLAI	0
3	AA_DRB1_77_32551931_exon2_NP,AA_B_156_31324024_exon3_D,AA_A_297_29912344_exon5_M	AA_DRB1_30_32552072_exon2_CFR	IGF2R_P11717_OID21146_v1_Neurology	-0.0317480971087569	-0.0425039085586921	-0.0209922856588217	0.00548756204012333	-5.78546481600112	33597	7.29529300154424e-09	8.13695726080981	0.0128448240716789	33602	AA	HLA_DRB1	HLAII	1
1	HLA_DQB1_06_02	AA_DRB1_104_32549623_exon3_S	IGFBP7_Q16270_OID20236_v1_Cardiometabolic	0.0340225929472407	0.0228982073551354	0.0451469785393461	0.00567560917624545	5.99452708788301	34000	2.06131566906677e-09	8.68585549544249	0.00851675571124602	34003	AA	HLA_DRB1	HLAII	0
1	HLA_B_15_01	HLA_DPB1_04	IGLC2_P0DOY2_OID30740_v1_Inflammation_II	-0.033327762586422	-0.0439680450701053	-0.0226874801027386	0.00542862115777313	-6.1392684473295	33844	8.38223679957512e-10	9.07664007443797	0.00280271525517675	33847	allele	HLA_DPB1	HLAII	NA
1	AA_DRB1_74_32551940_exon2_AGx	HLA_DRB1_15	IKZF2_Q9UKS7_OID21213_v1_Oncology	-0.0391917042465529	-0.0506503570781925	-0.0277330514149133	0.00584614325278301	-6.70385629498491	32818	2.06274126625928e-11	10.6855552430316	0.00362615963502175	32821	allele	HLA_DRB1	HLAII	NA
1	AA_DRB1_30_32552072_exon2_CR	HLA_DRB1_01_03	IL10_P22301_OID20431_v1_Inflammation	0.0664832364655857	0.054983809343696	0.0779826635874755	0.00586694725747157	11.331827873673	32998	1.03592581518155e-29	28.9846713442152	0.012551406393216	33001	allele	HLA_DRB1	HLAII	NA
2	AA_DRB1_30_32552072_exon2_CR,HLA_DRB1_01_03	AA_C_295_31237809_exon5_V	IL10_P22301_OID20431_v1_Inflammation	0.0499668559606144	0.0392112090324939	0.0607225028887348	0.00548747450705619	9.10561969743338	32997	9.04661972201652e-20	19.0435136650277	0.0150263719616891	33001	AA	HLA_C	HLAI	0
3	AA_DRB1_30_32552072_exon2_CR,HLA_DRB1_01_03,AA_C_295_31237809_exon5_V	AA_DRB1_37_32552051_exon2_SYx	IL10_P22301_OID20431_v1_Inflammation	0.0401598403301618	0.0288274164018794	0.0514922642584442	0.00578174309328471	6.94597454127736	32996	3.82814645180715e-12	11.417011455954	0.0164644919517159	33001	AA	HLA_DRB1	HLAII	1
1	AA_B_156_31324024_exon3_DGL	AA_B_97_31324201_exon3_NRT	IL12A_IL12B_P29459_P29460_OID21327_v1_Oncology	-0.0670409929284372	-0.078349723367138	-0.0557322624897364	0.00576965763467512	-11.6195790414889	33444	3.76210522976133e-31	30.4245690609745	0.0111860190669434	33447	AA	HLA_B	HLAI	1
2	AA_B_156_31324024_exon3_DGL,AA_B_97_31324201_exon3_NRT	AA_DRB1_26_32552084_exon2_CF	IL12A_IL12B_P29459_P29460_OID21327_v1_Oncology	-0.0416665159357624	-0.052741619665011	-0.0305914122065137	0.0056504624514215	-7.37400102982371	33443	1.69414887212635e-13	12.7710484290099	0.0127911490212088	33447	AA	HLA_DRB1	HLAII	1
3	AA_B_156_31324024_exon3_DGL,AA_B_97_31324201_exon3_NRT,AA_DRB1_26_32552084_exon2_CF	AA_C_304_31237782_exon5_V	IL12A_IL12B_P29459_P29460_OID21327_v1_Oncology	-0.0433766005322037	-0.0549089473587978	-0.0318442537056096	0.00588374558315192	-7.37227671033439	33442	1.71617804697421e-13	12.7654376577419	0.0143929730488305	33447	AA	HLA_C	HLAI	0
4	AA_B_156_31324024_exon3_DGL,AA_B_97_31324201_exon3_NRT,AA_DRB1_26_32552084_exon2_CF,AA_C_304_31237782_exon5_V	AA_DRB1_71_32551949_exon2_ARS	IL12A_IL12B_P29459_P29460_OID21327_v1_Oncology	-0.0328813720480347	-0.0438542029718799	-0.0219085411241895	0.00559828336623462	-5.87347404498222	33441	4.30786424166674e-09	8.3657379915449	0.0154086763323535	33447	AA	HLA_DRB1	HLAII	1
5	AA_B_156_31324024_exon3_DGL,AA_B_97_31324201_exon3_NRT,AA_DRB1_26_32552084_exon2_CF,AA_C_304_31237782_exon5_V,AA_DRB1_71_32551949_exon2_ARS	AA_DRB1_47_32552021_exon2_FT	IL12A_IL12B_P29459_P29460_OID21327_v1_Oncology	-0.0361212638115095	-0.0476477674899298	-0.0245947601330893	0.00588076442549285	-6.14227355459529	33440	8.22640729637435e-10	9.08478979200787	0.0165182556244301	33447	AA	HLA_DRB1	HLAII	1
6	AA_B_156_31324024_exon3_DGL,AA_B_97_31324201_exon3_NRT,AA_DRB1_26_32552084_exon2_CF,AA_C_304_31237782_exon5_V,AA_DRB1_71_32551949_exon2_ARS,AA_DRB1_47_32552021_exon2_FT	AA_DPB1_8_33048463_exon2	IL12A_IL12B_P29459_P29460_OID21327_v1_Oncology	-0.0310443533673451	-0.0417616685859194	-0.0203270381487708	0.0054679205216373	-5.6775429058448	33439	1.37773732762759e-08	7.86083357490726	0.0174653983374132	33447	AA	HLA_DPB1	HLAII	1
7	AA_B_156_31324024_exon3_DGL,AA_B_97_31324201_exon3_NRT,AA_DRB1_26_32552084_exon2_CF,AA_C_304_31237782_exon5_V,AA_DRB1_71_32551949_exon2_ARS,AA_DRB1_47_32552021_exon2_FT,AA_DPB1_8_33048463_exon2	AA_A_127_29911153_exon3_KR	IL12A_IL12B_P29459_P29460_OID21327_v1_Oncology	-0.030962845512196	-0.0420541616596385	-0.0198715293647536	0.00565873391535685	-5.47169136689183	33438	4.4895446060862e-08	7.34779770912899	0.0183443440770444	33447	AA	HLA_A	HLAI	1
1	AA_B_156_31324024_exon3_DGL	AA_B_97_31324201_exon3_NRT	IL12B_P29460_OID20666_v1_Inflammation	-0.0722761454702713	-0.0834937383731485	-0.0610585525673942	0.00572316286757202	-12.6287067383308	33960	1.77181260866953e-36	35.7515822120902	0.0120282752709637	33963	AA	HLA_B	HLAI	1
2	AA_B_156_31324024_exon3_DGL,AA_B_97_31324201_exon3_NRT	AA_DRB1_26_32552084_exon2_CF	IL12B_P29460_OID20666_v1_Inflammation	-0.0471919213638921	-0.0581790629494548	-0.0362047797783293	0.00560558768905967	-8.41872859396986	33959	3.953188468747e-17	16.4030524801206	0.0140859521579317	33963	AA	HLA_DRB1	HLAII	1
3	AA_B_156_31324024_exon3_DGL,AA_B_97_31324201_exon3_NRT,AA_DRB1_26_32552084_exon2_CF	AA_C_304_31237782_exon5_V	IL12B_P29460_OID20666_v1_Inflammation	-0.0431351919560139	-0.0545651355176376	-0.0317052483943902	0.00583150315752954	-7.3969250793114	33958	1.42590426518674e-13	12.8459096319153	0.0156719412676732	33963	AA	HLA_C	HLAI	0
4	AA_B_156_31324024_exon3_DGL,AA_B_97_31324201_exon3_NRT,AA_DRB1_26_32552084_exon2_CF,AA_C_304_31237782_exon5_V	AA_DRB1_71_32551949_exon2_ARS	IL12B_P29460_OID20666_v1_Inflammation	-0.0322137309914623	-0.0431000796360452	-0.0213273823468795	0.00555416359546715	-5.79992476594542	33957	6.69320717284414e-09	8.17436573220096	0.0166460899660672	33963	AA	HLA_DRB1	HLAII	1
5	AA_B_156_31324024_exon3_DGL,AA_B_97_31324201_exon3_NRT,AA_DRB1_26_32552084_exon2_CF,AA_C_304_31237782_exon5_V,AA_DRB1_71_32551949_exon2_ARS	AA_DRB1_13_32552123_exon2_HRS	IL12B_P29460_OID20666_v1_Inflammation	-0.0434238281800763	-0.0570704946781728	-0.0297771616819797	0.0069624647031086	-6.23684715567583	33956	4.5173131637138e-10	9.3451198008359	0.0177712811100974	33963	AA	HLA_DRB1	HLAII	1
6	AA_B_156_31324024_exon3_DGL,AA_B_97_31324201_exon3_NRT,AA_DRB1_26_32552084_exon2_CF,AA_C_304_31237782_exon5_V,AA_DRB1_71_32551949_exon2_ARS,AA_DRB1_13_32552123_exon2_HRS	AA_DPB1_9_33048466_exon2_F	IL12B_P29460_OID20666_v1_Inflammation	0.0328364408331811	0.0222032598750271	0.0434696217913352	0.0054249986277249	6.05280168466179	33955	1.43837430378682e-09	8.84212808410867	0.0188299336530959	33963	AA	HLA_DPB1	HLAII	1
7	AA_B_156_31324024_exon3_DGL,AA_B_97_31324201_exon3_NRT,AA_DRB1_26_32552084_exon2_CF,AA_C_304_31237782_exon5_V,AA_DRB1_71_32551949_exon2_ARS,AA_DRB1_13_32552123_exon2_HRS,AA_DPB1_9_33048466_exon2_F	AA_B_9_31324710_exon2_D	IL12B_P29460_OID20666_v1_Inflammation	0.0556576187190176	0.0374229686133931	0.0738922688246421	0.00930323222049011	5.98261092488192	33954	2.2178386915225e-09	8.65407004426857	0.0198631167856512	33963	AA	HLA_B	HLAI	1
1	AA_B_minus23_31324931_exon1_L	AA_B_114_31324150_exon3_KN	IL15_P40933_OID20562_v1_Inflammation	0.0428244305992981	0.0317863945308978	0.0538624666676983	0.00563155148760804	7.60437522297917	33570	2.93744578730363e-14	13.5320301398665	0.00883567253880301	33573	AA	HLA_B	HLAI	1
2	AA_B_minus23_31324931_exon1_L,AA_B_114_31324150_exon3_KN	AA_B_99_31324195_exon3_FY	IL15_P40933_OID20562_v1_Inflammation	-0.0337918917932175	-0.0446447832802421	-0.0229390003061929	0.00553709163063214	-6.10282329558626	33569	1.05350120470899e-09	8.97736496342734	0.00993414018955041	33573	AA	HLA_B	HLAI	1
1	AA_DQB1_30_32632762_exon2_H	AA_DRB1_74_32551940_exon2_AEx	IL1R2_P27930_OID20757_v1_Inflammation	0.0336443717301427	0.0221664391502484	0.045122304310037	0.00585598405507056	5.74529770124816	33497	9.25531285073855e-09	8.03360889651637	0.00567622954491693	33500	AA	HLA_DRB1	HLAII	1
1	AA_DQB1_87_32632591_exon2_Y	AA_A_184_29911903_exon4_Ax	IL22_Q9GZX6_OID31407_v1_Oncology_II	0.0356646774574514	0.024998633645321	0.0463307212695819	0.00544176356291755	6.55388221944912	33688	5.68682341076534e-11	10.245130257403	0.0027906008440116	33691	AA	HLA_A	HLAI	0
1	AA_B_156_31324024_exon3_Dx	AA_DRB1_37_32552051_exon2_FNx	IL5RA_Q01344_OID20601_v1_Inflammation	-0.0612290596285338	-0.0719876377840223	-0.0504704814730453	0.00548897344062307	-11.1549200029621	33570	7.61530396211866e-29	28.1183127572739	0.0109529094065156	33573	AA	HLA_DRB1	HLAII	1
2	AA_B_156_31324024_exon3_Dx,AA_DRB1_37_32552051_exon2_FNx	AA_B_171_31323979_exon3_EY	IL5RA_Q01344_OID20601_v1_Inflammation	0.0356516996856645	0.0247188756763128	0.0465845236950162	0.00557787280871008	6.39163009059526	33569	1.66277654397715e-10	9.77916611051483	0.0121551008232554	33573	AA	HLA_B	HLAI	1
1	AA_DRB1_13_32552123_exon2_GH	HLA_DQB1_06_03	IL6_P05231_OID21276_v1_Oncology	0.0329407182349077	0.0221427400354103	0.0437386964344051	0.00550907440012719	5.97935621166184	33444	2.26289968849427e-09	8.6453346973484	0.00253602678611764	33447	allele	HLA_DQB1	HLAII	NA
1	AA_DRB1_96_32549647_exon3_EY	AA_A_76_29910759_exon2_Ax	IL6R_P08887_OID20385_v1_Cardiometabolic	-0.0328036822323624	-0.0436783436402007	-0.0219290208245241	0.00554819706590138	-5.9124940665807	33324	3.40243504152453e-09	8.46821015749178	0.00251146339048861	33327	AA	HLA_A	HLAI	1
1	HLA_C_06	HLA_DRB1_15_01	IL7R_P16871_OID21136_v1_Neurology	-0.0679605118770346	-0.0786035621956522	-0.057317461558417	0.005430031877806	-12.5156745681011	33599	7.36893871989273e-36	35.1325950550559	0.0150510981401065	33602	allele	HLA_DRB1	HLAII	NA
1	AA_DRB1_11_32552129_exon2_DGP	AA_C_1_31239645_exon2_G	INSR_P06213_OID30566_v1_Inflammation_II	0.0351714930993662	0.0242444273319452	0.0460985588667871	0.00557493085715776	6.30886624436047	32894	2.84659164797021e-10	9.54567482921867	0.00283014935490762	32897	AA	HLA_C	HLAI	1
1	HLA_B_44_02	AA_DRB1_32_32552066_exon2_HI	ITGA5_P08648_OID21139_v1_Neurology	-0.0363404746135455	-0.0470409010880612	-0.0256400481390297	0.00545930491008772	-6.65661200685007	33599	2.84517314183238e-11	10.545891299654	0.00302991075835285	33602	AA	HLA_DRB1	HLAII	1
1	AA_DRB1_77_32551931_exon2_Tx	AA_DRB1_70_32551952_exon2_Qx	ITGB7_P26010_OID21393_v1_Oncology	-0.032045316293712	-0.0433391733023197	-0.0207514592851043	0.00576207194452703	-5.561422453975	33876	2.69600606420352e-08	7.56927913526462	0.00516552917696128	33879	AA	HLA_DRB1	HLAII	1
1	AA_C_177_31238871_exon3_K	AA_A_9_29910558_exon2_F	ITM2A_O43736_OID20504_v1_Inflammation	-0.0313798655920573	-0.0420640954712646	-0.02069563571285	0.00545104131725458	-5.75667359055385	33570	8.65337499376254e-09	8.06281447573798	0.00395373629385913	33573	AA	HLA_A	HLAI	1
1	AA_DRB1_85_32551907_exon2_A	HLA_B_44_02	JCHAIN_P01591_OID20494_v1_Inflammation	-0.0495030600732337	-0.0602916086744763	-0.038714511471991	0.00550426077379738	-8.99358916802949	32998	2.5173082345202e-19	18.5990636035397	0.00477629154293972	33001	allele	HLA_B	HLAI	NA
2	AA_DRB1_85_32551907_exon2_A,HLA_B_44_02	AA_C_219_31238158_exon4_W	JCHAIN_P01591_OID20494_v1_Inflammation	0.0389201523014291	0.0279077435078533	0.049932561095005	0.00561847306069844	6.92717609944203	32997	4.37186972106878e-12	11.3593327882283	0.00622149037055167	33001	AA	HLA_C	HLAI	0
3	AA_DRB1_85_32551907_exon2_A,HLA_B_44_02,AA_C_219_31238158_exon4_W	AA_DQB1_minus18_32634341_exon1_V	JCHAIN_P01591_OID20494_v1_Inflammation	0.0307766787551015	0.0197757228645364	0.0417776346456665	0.00561262984356468	5.48346846539138	32996	4.20120466106674e-08	7.3766261613549	0.00712627127270932	33001	AA	HLA_DQB1	HLAII	0
1	AA_DRB1_11_32552129_exon2_DGP	HLA_DQB1_06_03	KDM3A_Q9Y4C1_OID30426_v1_Inflammation_II	0.0357596551005349	0.0248515810208955	0.0466677291801743	0.00556524139902724	6.42553530683959	32894	1.33201022632135e-10	9.87549244091806	0.00451719300282614	32897	allele	HLA_DQB1	HLAII	NA
1	AA_DQA1_207_32610470_exon4_M	AA_DRB1_37_32552051_exon2_Y	KDR_P35968_OID21497_v1_Oncology	0.0406537508160802	0.029483599665159	0.0518239019670013	0.00569895693706562	7.13354237714467	33732	9.97862475751444e-13	12.0009293085501	0.00459381832982725	33735	AA	HLA_DRB1	HLAII	1
1	AA_B_minus10_31324892_exon1_A	AA_C_194_31238233_exon4_LP	KIR2DL2_P43627_OID31431_v1_Oncology_II	0.379347605596171	0.366688783674615	0.392006427517727	0.00645846924084849	58.7364577347331	33688	0	715.070571837329	0.179777726752605	33691	AA	HLA_C	HLAI	0
2	AA_B_minus10_31324892_exon1_A,AA_C_194_31238233_exon4_LP	AA_C_99_31239105_exon3_CFY	KIR2DL2_P43627_OID31431_v1_Oncology_II	-0.206597961495836	-0.218552257237052	-0.19464366575462	0.00609902341124099	-33.873941378067	33687	2.31329346978036e-247	246.635769268128	0.206795785382763	33691	AA	HLA_C	HLAI	1
3	AA_B_minus10_31324892_exon1_A,AA_C_194_31238233_exon4_LP,AA_C_99_31239105_exon3_CFY	AA_C_80_31239408_exon2_K	KIR2DL2_P43627_OID31431_v1_Oncology_II	-0.12912592318851	-0.140991983606737	-0.117259862770282	0.00605400617313266	-21.3290042156817	33686	2.81848284265005e-100	99.5499846045781	0.217365198464798	33691	AA	HLA_C	HLAI	1
4	AA_B_minus10_31324892_exon1_A,AA_C_194_31238233_exon4_LP,AA_C_99_31239105_exon3_CFY,AA_C_80_31239408_exon2_K	AA_C_152_31238946_exon3_ET	KIR2DL2_P43627_OID31431_v1_Oncology_II	-0.102805138438096	-0.12654155544665	-0.0790687214295426	0.0121102042194063	-8.48913334370976	33685	2.1658261700424e-17	16.6643764029373	0.219035985826999	33691	AA	HLA_C	HLAI	1
5	AA_B_minus10_31324892_exon1_A,AA_C_194_31238233_exon4_LP,AA_C_99_31239105_exon3_CFY,AA_C_80_31239408_exon2_K,AA_C_152_31238946_exon3_ET	HLA_A_11	KIR2DL2_P43627_OID31431_v1_Oncology_II	-0.0308878139274428	-0.0403959056730098	-0.0213797221818758	0.0048509820421229	-6.36733215238324	33684	1.94819279461272e-10	9.71036806722468	0.219974843935196	33691	allele	HLA_A	HLAI	NA
6	AA_B_minus10_31324892_exon1_A,AA_C_194_31238233_exon4_LP,AA_C_99_31239105_exon3_CFY,AA_C_80_31239408_exon2_K,AA_C_152_31238946_exon3_ET,HLA_A_11	AA_C_minus15_31239820_exon1_L	KIR2DL2_P43627_OID31431_v1_Oncology_II	-0.0603795139842612	-0.080917648368894	-0.0398413795996284	0.0104784559970956	-5.76225295033898	33683	8.37207066286433e-09	8.07716711473821	0.220743009048899	33691	AA	HLA_C	HLAI	0
1	AA_B_116_31324144_exon3_DFS	AA_C_194_31238233_exon4_LP	KIR2DL3_P43628_OID21196_v1_Oncology	0.378625968245244	0.366787757465958	0.390464179024531	0.00603979168312454	62.6885806845198	32818	0	807.879579171681	0.155312164070326	32821	AA	HLA_C	HLAI	0
2	AA_B_116_31324144_exon3_DFS,AA_C_194_31238233_exon4_LP	AA_C_99_31239105_exon3_CFY	KIR2DL3_P43628_OID21196_v1_Oncology	-0.192881998064218	-0.205129770302941	-0.180634225825495	0.00624874773733032	-30.8673043259422	32817	2.94393042371357e-206	205.531072458246	0.17914442699557	32821	AA	HLA_C	HLAI	1
3	AA_B_116_31324144_exon3_DFS,AA_C_194_31238233_exon4_LP,AA_C_99_31239105_exon3_CFY	AA_C_80_31239408_exon2_K	KIR2DL3_P43628_OID21196_v1_Oncology	-0.13069202251818	-0.142369406671173	-0.119014638365186	0.00595773878707841	-21.9365143704578	32816	6.73283809568408e-106	105.17180182887	0.191007416309849	32821	AA	HLA_C	HLAI	1
4	AA_B_116_31324144_exon3_DFS,AA_C_194_31238233_exon4_LP,AA_C_99_31239105_exon3_CFY,AA_C_80_31239408_exon2_K	AA_C_152_31238946_exon3_ET	KIR2DL3_P43628_OID21196_v1_Oncology	-0.100660987129229	-0.124837847612268	-0.0764841266461904	0.0123349045814129	-8.1606620030861	32815	3.44975255672637e-16	15.4622120548114	0.192645901149204	32821	AA	HLA_C	HLAI	1
5	AA_B_116_31324144_exon3_DFS,AA_C_194_31238233_exon4_LP,AA_C_99_31239105_exon3_CFY,AA_C_80_31239408_exon2_K,AA_C_152_31238946_exon3_ET	HLA_A_11	KIR2DL3_P43628_OID21196_v1_Oncology	-0.0314789302642788	-0.0412478836680527	-0.0217099768605048	0.0049840676395889	-6.31591152861546	32814	2.72010312278578e-10	9.5654146309629	0.193626179297687	32821	allele	HLA_A	HLAI	NA
6	AA_B_116_31324144_exon3_DFS,AA_C_194_31238233_exon4_LP,AA_C_99_31239105_exon3_CFY,AA_C_80_31239408_exon2_K,AA_C_152_31238946_exon3_ET,HLA_A_11	AA_C_minus15_31239820_exon1_L	KIR2DL3_P43628_OID21196_v1_Oncology	-0.0663942504714927	-0.0882620063673684	-0.044526494575617	0.0111568117774454	-5.95100569911156	32813	2.69200197637993e-09	8.56992462560312	0.194495545475661	32821	AA	HLA_C	HLAI	0
1	AA_C_minus9_31239802_exon1_A	AA_C_80_31239408_exon2_K	KIR2DS4_P43632_OID31432_v1_Oncology_II	0.0389114879425763	0.0262047869027371	0.0516181889824156	0.00648289706491503	6.002175810127	33707	1.96676383455425e-09	8.70624778624619	0.00298855528512336	33710	AA	HLA_C	HLAI	1
1	AA_C_24_31239576_exon2	AA_B_94_31324210_exon3_.I	KLRB1_Q12918_OID20629_v1_Inflammation	0.0525025595886153	0.0412871540520221	0.0637179651252086	0.00572204688363479	9.17548574073625	33960	4.74164870457288e-20	19.3240706248237	0.0105673290572592	33963	AA	HLA_B	HLAI	1
2	AA_C_24_31239576_exon2,AA_B_94_31324210_exon3_.I	AA_DQB1_minus18_32634341_exon1_V	KLRB1_Q12918_OID20629_v1_Inflammation	-0.033608060595326	-0.0441964155870206	-0.0230197056036315	0.00540212865435614	-6.22126253291383	33959	4.98915819219839e-10	9.30197272558384	0.011693731838532	33963	AA	HLA_DQB1	HLAII	0
1	HLA_A_03	HLA_A_02_01	KLRD1_Q13241_OID20632_v1_Inflammation	0.0971281970108247	0.0863340346528178	0.107922359368832	0.00550713060535863	17.6368065279432	33960	2.62070829939807e-69	68.5815813159522	0.0380513778925214	33963	allele	HLA_A	HLAI	NA
2	HLA_A_03,HLA_A_02_01	HLA_DRB1_01_03	KLRD1_Q13241_OID20632_v1_Inflammation	-0.0550768214156278	-0.0654931016320857	-0.0446605411991699	0.00531433691761073	-10.3638181525739	33959	3.94864738500925e-25	24.4035516471149	0.0410843267859584	33963	allele	HLA_DRB1	HLAII	NA
3	HLA_A_03,HLA_A_02_01,HLA_DRB1_01_03	HLA_B_27_05	KLRD1_Q13241_OID20632_v1_Inflammation	0.0520222019373377	0.0415563593063561	0.0624880445683192	0.0053396234215619	9.74267243777288	33958	2.12135813133091e-22	21.673386006952	0.0437572240451678	33963	allele	HLA_B	HLAI	NA
4	HLA_A_03,HLA_A_02_01,HLA_DRB1_01_03,HLA_B_27_05	HLA_A_11	KLRD1_Q13241_OID20632_v1_Inflammation	0.0441820304876678	0.0334764140206593	0.0548876469546763	0.00546195489317536	8.0890507797625	33957	6.21139403636579e-16	15.2068109192505	0.0455962926331454	33963	allele	HLA_A	HLAI	NA
5	HLA_A_03,HLA_A_02_01,HLA_DRB1_01_03,HLA_B_27_05,HLA_A_11	AA_DRB1_74_32551940_exon2_AEQ	KLRD1_Q13241_OID20632_v1_Inflammation	0.0387013710116185	0.0280626742305732	0.0493400677926638	0.00542781278017125	7.13019637541688	33956	1.02225203303694e-12	11.9904420170555	0.0470231114415063	33963	AA	HLA_DRB1	HLAII	1
1	AA_B_116_31324144_exon3_FLY	AA_C_24_31239576_exon2	KLRF1_Q9NZS2_OID30464_v1_Inflammation_II	-0.0569461966811758	-0.0686070071411065	-0.0452853862212452	0.00594928349807845	-9.57194201613838	32894	1.11969573283712e-21	20.9508999768855	0.0109241495266233	32897	AA	HLA_C	HLAI	1
2	AA_B_116_31324144_exon3_FLY,AA_C_24_31239576_exon2	AA_A_161_29911255_exon3_DG	KLRF1_Q9NZS2_OID30464_v1_Inflammation_II	0.0398113307022906	0.0290095043570729	0.0506131570475084	0.00551103436366158	7.22393076784222	32893	5.16016675135283e-13	12.2873362638724	0.0124908457464323	32897	AA	HLA_A	HLAI	1
3	AA_B_116_31324144_exon3_FLY,AA_C_24_31239576_exon2,AA_A_161_29911255_exon3_DG	AA_B_95_31324207_exon3_L	KLRF1_Q9NZS2_OID30464_v1_Inflammation_II	-0.0362480172288336	-0.0479554562319259	-0.0245405782257412	0.00597307311951889	-6.06857081832496	32892	1.30461895366066e-09	8.88451631628537	0.0135952745163718	32897	AA	HLA_B	HLAI	1
1	AA_B_178_31323958_exon3_K	HLA_B_57_01	KLRK1_P26718_OID31082_v1_Neurology_II	0.0317921690451017	0.0210873722306932	0.0424969658595101	0.0054615356032859	5.82110442088377	33765	5.89880344719643e-09	8.22923607462593	0.00367332637752222	33768	allele	HLA_B	HLAI	NA
2	AA_B_178_31323958_exon3_K,HLA_B_57_01	AA_C_275_31237869_exon5_EK	KLRK1_P26718_OID31082_v1_Neurology_II	-0.034925959502598	-0.0458850037910079	-0.0239669152141881	0.0055912514299224	-6.24653710181707	33764	4.24648793201398e-10	9.3719701057879	0.00482339806648886	33768	AA	HLA_C	HLAI	0
3	AA_B_178_31323958_exon3_K,HLA_B_57_01,AA_C_275_31237869_exon5_EK	HLA_DRB1_04_04	KLRK1_P26718_OID31082_v1_Neurology_II	-0.030247578418735	-0.0409966900603919	-0.0194984667770782	0.00548414480234895	-5.51545947615743	33763	3.50415999245091e-08	7.45541607309405	0.00571924003178511	33768	allele	HLA_DRB1	HLAII	NA
1	AA_DRB1_11_32552129_exon2_PV	HLA_DRB1_04_01	LAIR1_Q6GTX8_OID20737_v1_Inflammation	-0.0479448100345681	-0.0601306774702569	-0.0357589425988792	0.00621716931551	-7.7116783541603	33560	1.27596821760152e-14	13.8941601430852	0.00583238832394176	33563	allele	HLA_DRB1	HLAII	NA
1	AA_DRB1_11_32552129_exon2_DGV	HLA_B_44_02	LAMB1_P07942_OID30280_v1_Cardiometabolic_II	0.0390071496271581	0.0281956537522149	0.0498186455021013	0.00551596809433238	7.07167789227021	32956	1.56117384371899e-12	11.8065487336037	0.005110972317055	32959	allele	HLA_B	HLAI	NA
2	AA_DRB1_11_32552129_exon2_DGV,HLA_B_44_02	HLA_DRB1_04_04	LAMB1_P07942_OID30280_v1_Cardiometabolic_II	0.0402330674398269	0.0289689197811954	0.0514972150984584	0.00574690863727867	7.0008190453639	32955	2.5933636707125e-12	11.5861365772881	0.00658839790520249	32959	allele	HLA_DRB1	HLAII	NA
1	AA_DRB1_149_32549488_exon3_H	HLA_DPB1_04	LAMP3_Q9UQV4_OID20638_v1_Inflammation	0.0365148279790136	0.0258182850004987	0.0472113709575284	0.00545732530942533	6.69097514050499	33899	2.25133675124326e-11	10.6475595390873	0.00327408526182854	33902	allele	HLA_DPB1	HLAII	NA
2	AA_DRB1_149_32549488_exon3_H,HLA_DPB1_04	HLA_B_35	LAMP3_Q9UQV4_OID20638_v1_Inflammation	-0.0320287375320658	-0.0426740790521045	-0.021383396012027	0.00543120256332161	-5.89717234049869	33898	3.73283454703146e-09	8.42796125917728	0.00429559848162415	33902	allele	HLA_B	HLAI	NA
1	AA_DRB1_11_32552129_exon2_V	AA_A_142_29911198_exon3_HI	LGALS3BP_Q08380_OID30765_v1_Inflammation_II	0.0329372594157954	0.022223118749867	0.0436514000817237	0.00546630360607011	6.02550860497756	33906	1.70314021672779e-09	8.76874959581639	0.00290028779836543	33909	AA	HLA_A	HLAI	1
1	HLA_DQB1_03_02	AA_C_77_31239417_exon2_N	LIFR_P42702_OID20606_v1_Inflammation	-0.034966582871089	-0.0456677348325985	-0.0242654309095796	0.0054596748800706	-6.40451741892676	33570	1.52838426693396e-10	9.81576744155346	0.00311558000614365	33573	AA	HLA_C	HLAI	1
1	AA_DRB1_67_32551961_exon2_FI	AA_DRB1_13_32552123_exon2_FGS	LILRA2_Q8N149_OID21152_v1_Neurology	0.0371009771902894	0.0262508563876859	0.0479510979928928	0.00553567821934675	6.70215567455211	33599	2.08608744308746e-11	10.6806674910895	0.00386819518996434	33602	AA	HLA_DRB1	HLAII	1
2	AA_DRB1_67_32551961_exon2_FI,AA_DRB1_13_32552123_exon2_FGS	AA_A_minus15_29910359_exon1_L	LILRA2_Q8N149_OID21152_v1_Neurology	-0.0338106870782911	-0.0445169612428655	-0.0231044129137166	0.00546228836691117	-6.18983927745477	33598	6.09208711923973e-10	9.21523389470984	0.00500285886620706	33602	AA	HLA_A	HLAI	0
1	AA_B_minus8_31324886_exon1_L	AA_C_177_31238871_exon3_ER	LILRB2_Q8N423_OID20301_v1_Cardiometabolic	-0.0959762296799537	-0.106914669213822	-0.0850377901460859	0.00558073924411643	-17.1977627840502	33808	5.27314587939259e-66	65.2779302139257	0.0244346737628862	33811	AA	HLA_C	HLAI	1
2	AA_B_minus8_31324886_exon1_L,AA_C_177_31238871_exon3_ER	HLA_A_03_01	LILRB2_Q8N423_OID20301_v1_Cardiometabolic	0.0641913288172546	0.0536365506250258	0.0747461070094834	0.00538499706704576	11.9204018160163	33807	1.07762399843693e-32	31.9675327455398	0.0285179610067695	33811	allele	HLA_A	HLAI	NA
3	AA_B_minus8_31324886_exon1_L,AA_C_177_31238871_exon3_ER,HLA_A_03_01	AA_B_114_31324150_exon3_DH	LILRB2_Q8N423_OID20301_v1_Cardiometabolic	-0.0603931887049201	-0.0720963829251599	-0.0486899944846803	0.00597091339453385	-10.1145645087078	33806	5.15139371831496e-24	23.2880752559519	0.0314490100105864	33811	AA	HLA_B	HLAI	1
4	AA_B_minus8_31324886_exon1_L,AA_C_177_31238871_exon3_ER,HLA_A_03_01,AA_B_114_31324150_exon3_DH	HLA_B_44_03	LILRB2_Q8N423_OID20301_v1_Cardiometabolic	-0.0435416701876007	-0.0547721831497278	-0.0323111572254736	0.00572975368434536	-7.59922198864566	33805	3.05605191406021e-14	13.5148392725445	0.0331007380869826	33811	allele	HLA_B	HLAI	NA
5	AA_B_minus8_31324886_exon1_L,AA_C_177_31238871_exon3_ER,HLA_A_03_01,AA_B_114_31324150_exon3_DH,HLA_B_44_03	AA_B_97_31324201_exon3_CRS	LILRB2_Q8N423_OID20301_v1_Cardiometabolic	0.0507867380479073	0.0390465765113376	0.062526899584477	0.00598977392881061	8.47890732630572	33804	2.3641242254396e-17	16.6263297067225	0.0351527045938656	33811	AA	HLA_B	HLAI	1
6	AA_B_minus8_31324886_exon1_L,AA_C_177_31238871_exon3_ER,HLA_A_03_01,AA_B_114_31324150_exon3_DH,HLA_B_44_03,AA_B_97_31324201_exon3_CRS	AA_B_158_31324018_exon3_Ax	LILRB2_Q8N423_OID20301_v1_Cardiometabolic	-0.0320056738166687	-0.0427112043040469	-0.0213001433292904	0.00546191013979839	-5.85979501629993	33803	4.67729535029449e-09	8.33000520547032	0.0361318050495124	33811	AA	HLA_B	HLAI	1
1	AA_DQB1_86_32632594_exon2_A	AA_B_9_31324710_exon2_D	LIPF_P07098_OID30266_v1_Cardiometabolic_II	-0.0328443274158585	-0.0438496451494598	-0.0218390096822572	0.00561485498294693	-5.84954153145737	32956	4.97579319525815e-09	8.30313767816141	0.00268481707485848	32959	AA	HLA_B	HLAI	1
1	AA_B_116_31324144_exon3_DSY	HLA_B_14_02	LRP1_Q07954_OID21293_v1_Oncology	0.474884657072645	0.464805909762023	0.484963404383267	0.0051421264025965	92.3518054384766	33444	0	1651.64465536188	0.23881923680946	33447	allele	HLA_B	HLAI	NA
2	AA_B_116_31324144_exon3_DSY,HLA_B_14_02	AA_B_97_31324201_exon3_W	LRP1_Q07954_OID21293_v1_Oncology	0.184291973160038	0.167286280600631	0.201297665719444	0.0086762191683657	21.2410463110456	33443	1.81456417938189e-99	98.7412276666155	0.24895168654492	33447	AA	HLA_B	HLAI	1
1	AA_B_116_31324144_exon3_DSY	AA_B_97_31324201_exon3_W	LRPAP1_P30533_OID21059_v1_Neurology	0.639765267296233	0.630580448602308	0.648950085990157	0.00468605064718069	136.525470052514	33873	0	3226.95920983763	0.410118061657889	33876	AA	HLA_B	HLAI	1
2	AA_B_116_31324144_exon3_DSY,AA_B_97_31324201_exon3_W	HLA_B_14_01	LRPAP1_P30533_OID21059_v1_Neurology	-0.164317029678395	-0.173957549232487	-0.154676510124304	0.0049185470452272	-33.4076360696485	33872	8.7155268245082e-241	240.059706356109	0.428934464486262	33876	allele	HLA_B	HLAI	NA
1	AA_DRB1_13_32552123_exon2_FGY	AA_DRB1_71_32551949_exon2_Ax	LRRC25_Q8N386_OID21333_v1_Oncology	0.035515631802345	0.0243750175412432	0.0466562460634468	0.00568388560280523	6.24847758808104	33444	4.19460976688633e-10	9.37730843625865	0.00647459476811976	33447	AA	HLA_DRB1	HLAII	1
1	AA_C_275_31237869_exon5_Ex	AA_A_77_29910762_exon2_D	LTB_Q06643_OID31383_v1_Oncology_II	-0.0823834218337433	-0.093081096013474	-0.0716857476540125	0.00545790122228972	-15.0943409340746	33688	2.59786120916234e-51	50.5853840548431	0.0207326872573128	33691	AA	HLA_A	HLAI	1
2	AA_C_275_31237869_exon5_Ex,AA_A_77_29910762_exon2_D	AA_B_97_31324201_exon3_VW	LTB_Q06643_OID31383_v1_Oncology_II	0.0658664440559243	0.0551822986691185	0.07655058944273	0.00545099889226954	12.0833713889273	33687	1.51729224716754e-33	32.8189307612645	0.0249587593024886	33691	AA	HLA_B	HLAI	1
3	AA_C_275_31237869_exon5_Ex,AA_A_77_29910762_exon2_D,AA_B_97_31324201_exon3_VW	AA_C_9_31239621_exon2_D	LTB_Q06643_OID31383_v1_Oncology_II	0.0558307903696561	0.0434969479203008	0.0681646328190113	0.00629266628477153	8.87235836814809	33686	7.50648325931247e-19	18.1245634796116	0.0272319611448489	33691	AA	HLA_C	HLAI	1
4	AA_C_275_31237869_exon5_Ex,AA_A_77_29910762_exon2_D,AA_B_97_31324201_exon3_VW,AA_C_9_31239621_exon2_D	AA_A_127_29911153_exon3_KR	LTB_Q06643_OID31383_v1_Oncology_II	-0.0382494623597695	-0.0495273751809868	-0.0269715495385521	0.00575393613047773	-6.64752988083545	33685	3.02596040789563e-11	10.5191367586476	0.0285064146087657	33691	AA	HLA_A	HLAI	1
5	AA_C_275_31237869_exon5_Ex,AA_A_77_29910762_exon2_D,AA_B_97_31324201_exon3_VW,AA_C_9_31239621_exon2_D,AA_A_127_29911153_exon3_KR	HLA_B_35_01	LTB_Q06643_OID31383_v1_Oncology_II	-0.0425600466467889	-0.0543267114553404	-0.0307933818382374	0.00600329500486523	-7.08944781362521	33684	1.37295306552486e-12	11.8623443088899	0.0299538312649276	33691	allele	HLA_B	HLAI	NA
6	AA_C_275_31237869_exon5_Ex,AA_A_77_29910762_exon2_D,AA_B_97_31324201_exon3_VW,AA_C_9_31239621_exon2_D,AA_A_127_29911153_exon3_KR,HLA_B_35_01	AA_DQB1_167_32629462_exon3_H	LTB_Q06643_OID31383_v1_Oncology_II	-0.0310985518607895	-0.0420170082935019	-0.020180095428077	0.00557054322188027	-5.58267849689038	33683	2.38663863989651e-08	7.62221333238796	0.0308505685255782	33691	AA	HLA_DQB1	HLAII	0
1	AA_DRB1_minus1_32557434_exon1_S	AA_B_152_31324036_exon3_ET	LTBR_P36941_OID20768_v1_Inflammation	-0.0332236150788612	-0.0444599623973035	-0.021987267760419	0.00573272765665935	-5.79542882004301	33368	6.87590098484103e-09	8.16267038591849	0.00419434119721979	33371	AA	HLA_B	HLAI	1
1	AA_C_219_31238158_exon4_R	AA_A_62_29910717_exon2_EQR	LY75_O60449_OID20580_v1_Inflammation	-0.0354774249884957	-0.0461548836824474	-0.0247999662945439	0.00544758669197862	-6.51250305768148	33570	7.49514530656584e-11	10.1252199431722	0.00387809705647993	33573	AA	HLA_A	HLAI	1
2	AA_C_219_31238158_exon4_R,AA_A_62_29910717_exon2_EQR	AA_DRB1_37_32552051_exon2_S	LY75_O60449_OID20580_v1_Inflammation	-0.0329794926146604	-0.0436697338681333	-0.0222892513611875	0.0054541082848578	-6.04672494424453	33569	1.49378129199069e-09	8.82571298393604	0.00496187858013537	33573	AA	HLA_DRB1	HLAII	1
3	AA_C_219_31238158_exon4_R,AA_A_62_29910717_exon2_EQR,AA_DRB1_37_32552051_exon2_S	AA_B_97_31324201_exon3_VW	LY75_O60449_OID20580_v1_Inflammation	-0.0304197619401891	-0.0412891852535758	-0.0195503386268023	0.00554552608082916	-5.48546008021672	33568	4.15366875828358e-08	7.38156814000735	0.00585302946911281	33573	AA	HLA_B	HLAI	1
1	AA_A_107_29911093_exon3_AG	AA_B_45_31324602_exon2_KT	LY9_Q9HBG7_OID20670_v1_Inflammation	0.0326377945140849	0.0218384264209066	0.0434371626072632	0.0055097820453257	5.92360900042746	33199	3.18049451338748e-09	8.49750534928021	0.00335320080850828	33202	AA	HLA_B	HLAI	1
2	AA_A_107_29911093_exon3_AG,AA_B_45_31324602_exon2_KT	HLA_A_03	LY9_Q9HBG7_OID20670_v1_Inflammation	0.0351126941698324	0.0239591503570797	0.0462662379825851	0.00569048066919643	6.17042675496704	33198	6.88919497215541e-10	9.16183152403969	0.00449492698901777	33202	allele	HLA_A	HLAI	NA
1	AA_DRB1_74_32551940_exon2_QR	AA_DRB1_13_32552123_exon2_HLY	MAN1A2_O60476_OID30262_v1_Cardiometabolic_II	0.0358013133473148	0.0247889440283646	0.0468136826662651	0.00561845266454892	6.37209486042528	32956	1.88923272350695e-10	9.72371454059088	0.0036369450461048	32959	AA	HLA_DRB1	HLAII	1
2	AA_DRB1_74_32551940_exon2_QR,AA_DRB1_13_32552123_exon2_HLY	AA_DPB1_57_33048610_exon2	MAN1A2_O60476_OID30262_v1_Cardiometabolic_II	-0.0314011741189744	-0.0421917137860389	-0.0206106344519099	0.00550527634161757	-5.70383250003179	32955	1.18144508867593e-08	7.9275864587453	0.00461960056016053	32959	AA	HLA_DPB1	HLAII	1
1	AA_A_77_29910762_exon2_DP	AA_B_97_31324201_exon3_CNV	MANF_P55145_OID20707_v1_Inflammation	0.0389367529240358	0.0282899993558352	0.0495835064922363	0.00543192218495901	7.1681352564018	33759	7.75841502060176e-13	12.1102269924162	0.00420983980914846	33762	AA	HLA_B	HLAI	1
2	AA_A_77_29910762_exon2_DP,AA_B_97_31324201_exon3_CNV	AA_C_9_31239621_exon2_D	MANF_P55145_OID20707_v1_Inflammation	-0.0354755958439019	-0.0462632025185553	-0.0246879891692485	0.0055037847528887	-6.44567283000707	33758	1.16639090219678e-10	9.93315587649279	0.00543387377790883	33762	AA	HLA_C	HLAI	1
1	HLA_DRB1_04_01	AA_B_97_31324201_exon3_CVW	MANSC1_Q9H8J5_OID21492_v1_Oncology	0.0488035166852985	0.0381305420943176	0.0594764912762794	0.00544529986770856	8.9625030523499	33732	3.33305430402648e-19	18.4771576105078	0.00563248326076771	33735	AA	HLA_B	HLAI	1
2	HLA_DRB1_04_01,AA_B_97_31324201_exon3_CVW	AA_A_74_29910753_exon2_Dx	MANSC1_Q9H8J5_OID21492_v1_Oncology	-0.0502872412576953	-0.0611222758939666	-0.0394522066214239	0.00552798211087277	-9.09685311006838	33731	9.79394829058332e-20	19.00904219327	0.00806600886628763	33735	AA	HLA_A	HLAI	1
1	AA_DRB1_30_32552072_exon2_GLY	AA_DRB1_37_32552051_exon2_NS	MANSC4_A6NHS7_OID30141_v1_Cardiometabolic_II	0.0809520530424954	0.069863050222761	0.0920410558622297	0.00565754952438487	14.3086777576723	32775	2.66397903941457e-46	45.5744691965822	0.0213942363524854	32778	AA	HLA_DRB1	HLAII	1
2	AA_DRB1_30_32552072_exon2_GLY,AA_DRB1_37_32552051_exon2_NS	HLA_DRB1_04_07	MANSC4_A6NHS7_OID30141_v1_Cardiometabolic_II	-0.045507171254885	-0.056296054120471	-0.0347182883892989	0.00550442993372077	-8.26737224432685	32774	1.42051796660389e-16	15.8475532689825	0.0234308494694882	32778	allele	HLA_DRB1	HLAII	NA
3	AA_DRB1_30_32552072_exon2_GLY,AA_DRB1_37_32552051_exon2_NS,HLA_DRB1_04_07	AA_C_295_31237809_exon5_V	MANSC4_A6NHS7_OID30141_v1_Cardiometabolic_II	0.0442945940654643	0.0327331986771086	0.05585598945382	0.00589856165576923	7.50938900878334	32773	6.09127967373239e-14	13.2152914599354	0.0251082986850091	32778	AA	HLA_C	HLAI	0
4	AA_DRB1_30_32552072_exon2_GLY,AA_DRB1_37_32552051_exon2_NS,HLA_DRB1_04_07,AA_C_295_31237809_exon5_V	HLA_DRB1_01_03	MANSC4_A6NHS7_OID30141_v1_Cardiometabolic_II	0.0336572844597215	0.0222958277336579	0.0450187411857851	0.0057965540206342	5.80642987884017	32772	6.44070939570232e-09	8.19106629573465	0.0261102006817294	32778	allele	HLA_DRB1	HLAII	NA
1	AA_DRB1_13_32552123_exon2_LRS	AA_DPB1_57_33048610_exon2	MCTS1_Q9ULC4_OID31444_v1_Oncology_II	0.0659180741408319	0.0552798589822433	0.0765562892994204	0.00542756562945159	12.1450533519375	33707	7.17373273268042e-34	33.1442548075993	0.00982025612512672	33710	AA	HLA_DPB1	HLAII	1
2	AA_DRB1_13_32552123_exon2_LRS,AA_DPB1_57_33048610_exon2	AA_DRB1_70_32551952_exon2_QT	MCTS1_Q9ULC4_OID31444_v1_Oncology_II	0.0323283642273493	0.0216930978808852	0.0429636305738134	0.00542606115406797	5.95798007236104	33706	2.57905036427623e-09	8.58854017677882	0.0108619683879729	33710	AA	HLA_DRB1	HLAII	1
3	AA_DRB1_13_32552123_exon2_LRS,AA_DPB1_57_33048610_exon2,AA_DRB1_70_32551952_exon2_QT	AA_DPB1_76_33048667_exon2_V	MCTS1_Q9ULC4_OID31444_v1_Oncology_II	-0.0396528737499978	-0.0530300356736007	-0.0262757118263949	0.00682496293213529	-5.80997642687443	33705	6.30427652753438e-09	8.20036474543151	0.0118516068778198	33710	AA	HLA_DPB1	HLAII	1
1	AA_DRB1_180_32549395_exon3_V	HLA_C_05_01	MERTK_Q12866_OID20657_v1_Inflammation	-0.0323782543786859	-0.043208922141625	-0.0215475866157467	0.0055257554903748	-5.85951630235628	33960	4.68494440424116e-09	8.32929555847408	0.00502659615055943	33963	allele	HLA_C	HLAI	NA
2	AA_DRB1_180_32549395_exon3_V,HLA_C_05_01	AA_DQA1_207_32610470_exon4_M	MERTK_Q12866_OID20657_v1_Inflammation	0.0313154600548845	0.020354159531182	0.042276760578587	0.00559240370147674	5.59964225161629	33959	2.16452596163679e-08	7.66463720082889	0.00594445589397439	33963	AA	HLA_DQA1	HLAII	0
1	HLA_A_23	AA_A_73_29910750_exon2_T	MOG_Q16653_OID21384_v1_Oncology	0.109886000057062	0.0993965764506503	0.120375423663473	0.00535165386197969	20.5330918050841	33876	4.02886051767345e-93	92.3948177679686	0.030463559360494	33879	AA	HLA_A	HLAI	1
2	HLA_A_23,AA_A_73_29910750_exon2_T	AA_A_62_29910717_exon2_EGL	MOG_Q16653_OID21384_v1_Oncology	0.0767003736347519	0.0659842588960789	0.087416488373425	0.00546731058998271	14.028903676203	33875	1.38319254789129e-44	43.8591173595392	0.0360639251834068	33879	AA	HLA_A	HLAI	1
3	HLA_A_23,AA_A_73_29910750_exon2_T,AA_A_62_29910717_exon2_EGL	AA_A_76_29910759_exon2_AG	MOG_Q16653_OID21384_v1_Oncology	0.0618445337336559	0.0506734413264818	0.0730156261408299	0.00569943801876051	10.8509880325193	33874	2.18861474677076e-27	26.6598306788507	0.0394029016357108	33879	AA	HLA_A	HLAI	1
4	HLA_A_23,AA_A_73_29910750_exon2_T,AA_A_62_29910717_exon2_EGL,AA_A_76_29910759_exon2_AG	HLA_A_25	MOG_Q16653_OID21384_v1_Oncology	0.0528276678302291	0.0422181032115134	0.0634372324489448	0.00541294921594095	9.75949814468118	33873	1.79845867651509e-22	21.7450995365876	0.042096439574742	33879	allele	HLA_A	HLAI	NA
5	HLA_A_23,AA_A_73_29910750_exon2_T,AA_A_62_29910717_exon2_EGL,AA_A_76_29910759_exon2_AG,HLA_A_25	AA_A_152_29911228_exon3_GW	MOG_Q16653_OID21384_v1_Oncology	0.0459376436444662	0.0354182861604618	0.0564570011284705	0.00536692596081911	8.55939582171077	33872	1.18165693741999e-17	16.9275085909768	0.0441638601169671	33879	AA	HLA_A	HLAI	1
6	HLA_A_23,AA_A_73_29910750_exon2_T,AA_A_62_29910717_exon2_EGL,AA_A_76_29910759_exon2_AG,HLA_A_25,AA_A_152_29911228_exon3_GW	AA_A_156_29911240_exon3_EL	MOG_Q16653_OID21384_v1_Oncology	0.0469630099533742	0.0338723321787531	0.0600536877279953	0.00667880128858073	7.03165252628052	33871	2.07964553074929e-12	11.6820106829019	0.0455571347185021	33879	AA	HLA_A	HLAI	1
7	HLA_A_23,AA_A_73_29910750_exon2_T,AA_A_62_29910717_exon2_EGL,AA_A_76_29910759_exon2_AG,HLA_A_25,AA_A_152_29911228_exon3_GW,AA_A_156_29911240_exon3_EL	AA_A_114_29911114_exon3_ERx	MOG_Q16653_OID21384_v1_Oncology	-0.0610141293633702	-0.0793340086959311	-0.0426942500308094	0.0093467149425269	-6.52786885430305	33870	6.76535859259227e-11	10.1697091790136	0.0467564449055729	33879	AA	HLA_A	HLAI	1
1	AA_DRB1_67_32551961_exon2_Lx	AA_DRB1_30_32552072_exon2_FLY	MRC1_P22897_OID30694_v1_Inflammation_II	-0.0443545420840768	-0.0552068075763332	-0.0335022765918204	0.00553677417716082	-8.01089960776063	33896	1.17490121436532e-15	14.9299986473153	0.00798780333560665	33899	AA	HLA_DRB1	HLAII	1
2	AA_DRB1_67_32551961_exon2_Lx,AA_DRB1_30_32552072_exon2_FLY	AA_DPB1_8_33048463_exon2	MRC1_P22897_OID30694_v1_Inflammation_II	0.0301669776219578	0.0195323088715886	0.0408016463723271	0.0054257573498994	5.55995701181093	33895	2.71870911316219e-08	7.56563725703428	0.00889171987645613	33899	AA	HLA_DPB1	HLAII	1
1	HLA_DRB1_03	AA_C_275_31237869_exon5_EG	MSLN_Q13421_OID21380_v1_Oncology	0.0317625981050762	0.0210322838088759	0.0424929124012765	0.00547455225942972	5.80186225282008	33384	6.61738491183217e-09	8.1793136031193	0.00465407723769653	33387	AA	HLA_C	HLAI	0
1	AA_DRB1_71_32551949_exon2_AKx	AA_DRB1_58_32551988_exon2_Ax	MSR1_P21757_OID21063_v1_Neurology	0.0524362113698197	0.0415512991615255	0.0633211235781138	0.00555343024157045	9.44213019501102	33873	3.87812792489547e-21	20.4113778692749	0.0106320580568759	33876	AA	HLA_DRB1	HLAII	1
2	AA_DRB1_71_32551949_exon2_AKx,AA_DRB1_58_32551988_exon2_Ax	AA_DQB1_30_32632762_exon2_H	MSR1_P21757_OID21063_v1_Neurology	-0.0498228137036422	-0.0623161588264001	-0.0373294685808843	0.00637404502877284	-7.81651423526802	33872	5.58713313231815e-15	14.2528109799836	0.0124134544567273	33876	AA	HLA_DQB1	HLAII	1
3	AA_DRB1_71_32551949_exon2_AKx,AA_DRB1_58_32551988_exon2_Ax,AA_DQB1_30_32632762_exon2_H	AA_DRB1_57_32551991_exon2_DV	MSR1_P21757_OID21063_v1_Neurology	0.0322381594049763	0.0214944807303572	0.0429818380795955	0.00548137355540557	5.8814016375848	33871	4.10619899909607e-09	8.38656000720237	0.0134210019423293	33876	AA	HLA_DRB1	HLAII	1
1	AA_DQB1_30_32632762_exon2_H	AA_DQB1_38_32632738_exon2	NAGA_P17050_OID30509_v1_Inflammation_II	-0.0338438472562761	-0.0451182305814228	-0.0225694639311294	0.00575212999001537	-5.88370695986056	32826	4.05064504319011e-09	8.3924758122442	0.0027491014926056	32829	AA	HLA_DQB1	HLAII	1
1	AA_A_152_29911228_exon3_GVx	AA_DRB1_70_32551952_exon2_D	NCR1_O76036_OID20566_v1_Inflammation	0.0329268412053374	0.0221598731771137	0.0436938092335611	0.0054932539122568	5.99405047195607	33570	2.06762792128995e-09	8.68452761174314	0.00258819452682468	33573	AA	HLA_DRB1	HLAII	1
1	HLA_DRB1_04_01	HLA_DPB1_01	NFATC3_Q12968_OID20470_v1_Inflammation	0.0446236443243639	0.0338549723271086	0.0553923163216192	0.00549411983494753	8.12207335568428	32998	4.74096961285681e-16	15.3241328282733	0.00796783097783101	33001	allele	HLA_DPB1	HLAII	NA
2	HLA_DRB1_04_01,HLA_DPB1_01	AA_DRB1_11_32552129_exon2_DGP	NFATC3_Q12968_OID20470_v1_Inflammation	0.0434957450971345	0.0324584102911955	0.0545330799030734	0.0056311901811394	7.72407674008511	32997	1.15846777165983e-14	13.936116043691	0.00975827161535547	33001	AA	HLA_DRB1	HLAII	1
1	AA_B_67_31324536_exon2_FM	AA_C_116_31239054_exon3_Sx	NID1_P14543_OID20362_v1_Cardiometabolic	0.0334497991687416	0.0225571515297619	0.0443424468077214	0.0055573751005618	6.01899252137221	33582	1.77322457408122e-09	8.75123625869803	0.0030606511207186	33585	AA	HLA_C	HLAI	1
1	AA_A_142_29911198_exon3_HI	AA_A_9_29910558_exon2_T	NPTX1_Q15818_OID21074_v1_Neurology	-0.0870295667303527	-0.0976757078767966	-0.0763834255839089	0.0054316088029471	-16.0227972756676	33599	1.4483220863882e-57	56.8391348464357	0.0488240121762873	33602	AA	HLA_A	HLAI	1
2	AA_A_142_29911198_exon3_HI,AA_A_9_29910558_exon2_T	HLA_B_55_01	NPTX1_Q15818_OID21074_v1_Neurology	-0.0869706756921501	-0.0973776063810788	-0.0765637450032213	0.00530956479944076	-16.3800008055859	33598	4.54548011320918e-60	59.3424202379634	0.0563596654497238	33602	allele	HLA_B	HLAI	NA
3	AA_A_142_29911198_exon3_HI,AA_A_9_29910558_exon2_T,HLA_B_55_01	AA_A_156_29911240_exon3_QR	NPTX1_Q15818_OID21074_v1_Neurology	0.0688665384950735	0.0560684747053546	0.0816646022847924	0.006529509127827	10.5469702464436	33597	5.76044981992028e-26	25.2395436022223	0.0594737175795704	33602	AA	HLA_A	HLAI	1
4	AA_A_142_29911198_exon3_HI,AA_A_9_29910558_exon2_T,HLA_B_55_01,AA_A_156_29911240_exon3_QR	AA_B_163_31324003_exon3_AT	NPTX1_Q15818_OID21074_v1_Neurology	-0.0458713353485292	-0.0570951168195058	-0.0346475538775527	0.00572631803443273	-8.01061608396562	33596	1.17793653838824e-15	14.9288781066374	0.0612667430878454	33602	AA	HLA_B	HLAI	1
5	AA_A_142_29911198_exon3_HI,AA_A_9_29910558_exon2_T,HLA_B_55_01,AA_A_156_29911240_exon3_QR,AA_B_163_31324003_exon3_AT	AA_A_97_29911063_exon3_DKR	NPTX1_Q15818_OID21074_v1_Neurology	0.0655588590858961	0.0461857389571258	0.0849319792146665	0.0098840704752233	6.63277940502696	33595	3.3441537192135e-11	10.4757137677546	0.0624944376013701	33602	AA	HLA_A	HLAI	1
6	AA_A_142_29911198_exon3_HI,AA_A_9_29910558_exon2_T,HLA_B_55_01,AA_A_156_29911240_exon3_QR,AA_B_163_31324003_exon3_AT,AA_A_97_29911063_exon3_DKR	AA_A_166_29911270_exon3_D	NPTX1_Q15818_OID21074_v1_Neurology	0.0513522391363536	0.0330500599873563	0.0696544182853509	0.00933768165181554	5.4994634697542	33594	3.83719396387858e-08	7.41598624737112	0.0633376985070553	33602	AA	HLA_A	HLAI	1
1	AA_A_77_29910762_exon2_D	HLA_A_31_01	NPTX2_P47972_OID30390_v1_Cardiometabolic_II	-0.0438457844528902	-0.0545807511593473	-0.033110817746433	0.00547692854260565	-8.00554254301637	33835	1.22716676197993e-15	14.9110964161756	0.00502620899905274	33838	allele	HLA_A	HLAI	NA
2	AA_A_77_29910762_exon2_D,HLA_A_31_01	AA_C_116_31239054_exon3_F	NPTX2_P47972_OID30390_v1_Cardiometabolic_II	-0.0427480268751805	-0.0535476828780041	-0.0319483708723569	0.00550993270561973	-7.75835734465152	33834	8.84460337778717e-15	14.0533216375649	0.00679316572063225	33838	AA	HLA_C	HLAI	1
3	AA_A_77_29910762_exon2_D,HLA_A_31_01,AA_C_116_31239054_exon3_F	AA_DRB1_70_32551952_exon2_Dx	NPTX2_P47972_OID30390_v1_Cardiometabolic_II	0.0304309112539725	0.0197854190302485	0.0410764034776965	0.00543127907903355	5.60289957690545	33833	2.12432263218918e-08	7.67277952396593	0.00771387408237175	33838	AA	HLA_DRB1	HLAII	1
4	AA_A_77_29910762_exon2_D,HLA_A_31_01,AA_C_116_31239054_exon3_F,AA_DRB1_70_32551952_exon2_Dx	AA_DPB1_8_33048463_exon2	NPTX2_P47972_OID30390_v1_Cardiometabolic_II	-0.0309091242640753	-0.0415844243889509	-0.0202338241391998	0.0054464869214893	-5.67505709820441	33832	1.39774111522594e-08	7.85457325966354	0.00865757958886071	33838	AA	HLA_DPB1	HLAII	1
1	AA_B_156_31324024_exon3_DRx	AA_A_62_29910717_exon2_ELR	NUCB2_P80303_OID21448_v1_Oncology	0.0326351723423179	0.0218584482704448	0.043411896414191	0.00549823282807162	5.93557482245872	33814	2.95667510881747e-09	8.52919639485154	0.0040407789448937	33817	AA	HLA_A	HLAI	1
1	HLA_B_08	AA_C_116_31239054_exon3_FS	OSM_P13725_OID20574_v1_Inflammation	0.038976890830085	0.0280785397969725	0.0498752418631974	0.00556028410512628	7.00987397283358	33442	2.43050130826731e-12	11.6143041408214	0.00463475177599626	33445	AA	HLA_C	HLAI	1
1	AA_DRB1_11_32552129_exon2_LS	AA_DQB1_57_32632681_exon2_A	PAFAH1B3_Q15102_OID30998_v1_Neurology_II	0.0303958152297658	0.0196977486048093	0.0410938818547223	0.00545810200319097	5.56893499095391	33784	2.58247583537561e-08	7.58796373354973	0.0056235514158422	33787	AA	HLA_DQB1	HLAII	1
1	AA_DRB1_77_32551931_exon2_N	AA_DRB1_73_32551943_exon2_A	PAMR1_Q6UXH9_OID21153_v1_Neurology	-0.115755564930528	-0.129762420946462	-0.101748708914595	0.00714622898487212	-16.1981326340888	33599	8.68656892425312e-59	58.0611517300541	0.021500898726388	33602	AA	HLA_DRB1	HLAII	1
2	AA_DRB1_77_32551931_exon2_N,AA_DRB1_73_32551943_exon2_A	HLA_B_14_02	PAMR1_Q6UXH9_OID21153_v1_Neurology	0.0605795509393537	0.0500102977989511	0.0711488040797562	0.00539238091499545	11.2342862817592	33598	3.1203212196217e-29	28.5058006954917	0.0251628252847247	33602	allele	HLA_B	HLAI	NA
3	AA_DRB1_77_32551931_exon2_N,AA_DRB1_73_32551943_exon2_A,HLA_B_14_02	AA_C_156_31238934_exon3_LMR	PAMR1_Q6UXH9_OID21153_v1_Neurology	-0.057755010907085	-0.069336850337152	-0.046173171477018	0.00590899744822342	-9.77407951402136	33597	1.55896252547473e-22	21.8071643243077	0.027926902431485	33602	AA	HLA_C	HLAI	1
4	AA_DRB1_77_32551931_exon2_N,AA_DRB1_73_32551943_exon2_A,HLA_B_14_02,AA_C_156_31238934_exon3_LMR	AA_C_91_31239129_exon3_R	PAMR1_Q6UXH9_OID21153_v1_Neurology	0.054193133841208	0.043491464960639	0.0648948027217771	0.00545993876197577	9.92559371153045	33596	3.46765546137366e-23	22.4599640595976	0.0307690895816379	33602	AA	HLA_C	HLAI	1
5	AA_DRB1_77_32551931_exon2_N,AA_DRB1_73_32551943_exon2_A,HLA_B_14_02,AA_C_156_31238934_exon3_LMR,AA_C_91_31239129_exon3_R	HLA_DQB1_06_04	PAMR1_Q6UXH9_OID21153_v1_Neurology	-0.0325975731388399	-0.0431925444080688	-0.022002601869611	0.0054055021603106	-6.03044308781977	33595	1.65215057860751e-09	8.7819503731911	0.031817137626001	33602	allele	HLA_DQB1	HLAII	NA
1	AA_B_156_31324024_exon3_DGL	HLA_C_16_01	PDCD1_Q15116_OID21396_v1_Oncology	-0.0328243938797178	-0.0435330611148788	-0.0221157266445569	0.00546351054549695	-6.00793090932566	33812	1.89823546599886e-09	8.72164991664992	0.00288969680239195	33815	allele	HLA_C	HLAI	NA
2	AA_B_156_31324024_exon3_DGL,HLA_C_16_01	AA_B_9_31324710_exon2_H	PDCD1_Q15116_OID21396_v1_Oncology	-0.0318875488605749	-0.0429875966789558	-0.020787501042194	0.00566319103164509	-5.63066806017878	33811	1.80934949072532e-08	7.74247753748868	0.00382380674348218	33815	AA	HLA_B	HLAI	1
1	AA_DRB1_minus24_32557503_exon1_L	HLA_DRB1_04_04	PDZK1_Q5T2W1_OID30550_v1_Inflammation_II	0.0640934914826275	0.0522358372757395	0.0759511456895155	0.00604971213119081	10.5944696363613	32894	3.48408567243259e-26	25.4579111743856	0.0121740783055063	32897	allele	HLA_DRB1	HLAII	NA
2	AA_DRB1_minus24_32557503_exon1_L,HLA_DRB1_04_04	HLA_DRB1_04_07	PDZK1_Q5T2W1_OID30550_v1_Inflammation_II	-0.0450310816506265	-0.0561592052608668	-0.0339029580403861	0.00567750949322192	-7.93148504716491	32893	2.23356043014677e-15	14.6510022929686	0.0140597068773982	32897	allele	HLA_DRB1	HLAII	NA
1	HLA_B_08_01	AA_DRB1_37_32552051_exon2_LNY	PGA4_P0DJD7_OID30699_v1_Inflammation_II	-0.0331196776137445	-0.0441893189576146	-0.0220500362698743	0.00564767830154041	-5.86429960160993	33896	4.55209277105629e-09	8.34178889565796	0.00392824610986138	33899	AA	HLA_DRB1	HLAII	1
1	AA_B_62_31324551_exon2	AA_DRB1_74_32551940_exon2_LR	PGLYRP1_O75594_OID20338_v1_Cardiometabolic	-0.0534664237656822	-0.0640713805701729	-0.0428614669611916	0.00541059795940136	-9.88179572144699	33808	5.36474741550463e-23	22.2704507207875	0.0150863388144196	33811	AA	HLA_DRB1	HLAII	1
2	AA_B_62_31324551_exon2,AA_DRB1_74_32551940_exon2_LR	AA_DRB1_71_32551949_exon2_R	PGLYRP1_O75594_OID20338_v1_Cardiometabolic	-0.0372549287585353	-0.0483421165382335	-0.026167740978837	0.00565662987777605	-6.58606441706636	33807	4.58251128568633e-11	10.3388964567956	0.0163484180148412	33811	AA	HLA_DRB1	HLAII	1
3	AA_B_62_31324551_exon2,AA_DRB1_74_32551940_exon2_LR,AA_DRB1_71_32551949_exon2_R	AA_DRB1_74_32551940_exon2_AR	PGLYRP1_O75594_OID20338_v1_Cardiometabolic	-0.042899612861826	-0.0560394098366378	-0.0297598158870142	0.00670386120933331	-6.39923941177361	33806	1.58194522903754e-10	9.80080855695625	0.0175385043500331	33811	AA	HLA_DRB1	HLAII	1
1	AA_DQB1_30_32632762_exon2_H	AA_DRB1_37_32552051_exon2_FNS	PGR_P06401_OID30460_v1_Inflammation_II	-0.0388215134508561	-0.0502793142094252	-0.027363712692287	0.0058457090278124	-6.64102733580361	32894	3.1634910434516e-11	10.4998333907876	0.00371152789348792	32897	AA	HLA_DRB1	HLAII	1
1	AA_DRB1_minus24_32557503_exon1_F	AA_B_116_31324144_exon3_NPY	PLXDC2_Q6UX71_OID31101_v1_Neurology_II	-0.0383728157073639	-0.0488768916910034	-0.0278687397237245	0.00535912880542023	-7.16027121209582	33765	8.2160164018358e-13	12.0853387024171	0.0362246293315398	33768	AA	HLA_B	HLAI	1
2	AA_DRB1_minus24_32557503_exon1_F,AA_B_116_31324144_exon3_NPY	HLA_DRB1_04_04	PLXDC2_Q6UX71_OID31101_v1_Neurology_II	-0.0342678480313182	-0.0460572922931871	-0.0224784037694493	0.00601491748298511	-5.69714349835297	33764	1.22843087305375e-08	7.91064927735727	0.037150219985921	33768	allele	HLA_DRB1	HLAII	NA
1	AA_B_325_31322303_exon7_C	AA_B_152_31324036_exon3_TV	PLXNA4_Q9HCM2_OID20597_v1_Inflammation	-0.0364236180550206	-0.0476957420196893	-0.0251514940903519	0.00575098197617433	-6.33346065174949	33570	2.42753338998504e-10	9.61483478779008	0.00356366505213498	33573	AA	HLA_B	HLAI	1
2	AA_B_325_31322303_exon7_C,AA_B_152_31324036_exon3_TV	HLA_B_14_02	PLXNA4_Q9HCM2_OID20597_v1_Inflammation	-0.0312516638754984	-0.0423593154431906	-0.0201440123078062	0.00566706896544382	-5.51460800390151	33569	3.52129934756395e-08	7.45329705375142	0.00446554179214487	33573	allele	HLA_B	HLAI	NA
1	AA_A_167_29911273_exon3_G	AA_B_45_31324602_exon2_ET	PRG3_Q9Y2Y8_OID30383_v1_Cardiometabolic_II	-0.0350887403259575	-0.0458603561771177	-0.0243171244747973	0.00549562676051123	-6.38484778080042	33835	1.73789596392667e-10	9.75997622538155	0.00329161372270209	33838	AA	HLA_B	HLAI	1
1	AA_B_97_31324201_exon3_W	HLA_B_40	PRTN3_P24158_OID20329_v1_Cardiometabolic	0.0451330510394817	0.0343191351653285	0.0559469669136349	0.00551720057116512	8.18042600723332	32603	2.93007800220991e-16	15.5331208180492	0.0100478049744925	32606	allele	HLA_B	HLAI	NA
1	HLA_B_08_01	HLA_B_07_02	PSAPL1_Q6NUJ1_OID31473_v1_Oncology_II	0.0381841905126246	0.0273701529848751	0.048998228040374	0.00551726934699448	6.92084944763941	33707	4.56962075572978e-12	11.3401198416212	0.00359733660133619	33710	allele	HLA_B	HLAI	NA
1	AA_B_94_31324210_exon3_.I	AA_C_116_31239054_exon3_Yx	PTPRF_P10586_OID20310_v1_Cardiometabolic	-0.0350172962498759	-0.046070911095166	-0.0239636814045859	0.00563950227427687	-6.20928843483197	34000	5.38397334274459e-10	9.2688970990678	0.00349429080138133	34003	AA	HLA_C	HLAI	1
1	HLA_C_07_01	AA_DRB1_13_32552123_exon2_RSY	QPCT_Q16769_OID20320_v1_Cardiometabolic	-0.0327839291540368	-0.0436455174237698	-0.0219223408843038	0.00554152936247827	-5.91604357021313	33683	3.32958616692385e-09	8.47760974144562	0.00274681955852818	33686	AA	HLA_DRB1	HLAII	1
1	AA_DRB1_67_32551961_exon2_LS	AA_B_156_31324024_exon3_DGR	RARRES2_Q99969_OID20373_v1_Cardiometabolic	-0.0414971188681878	-0.0522176612770268	-0.0307765764593488	0.00546956902234083	-7.58690834665218	33781	3.36035943750064e-14	13.4736142662488	0.00644868958943421	33784	AA	HLA_B	HLAI	1
2	AA_DRB1_67_32551961_exon2_LS,AA_B_156_31324024_exon3_DGR	AA_B_152_31324036_exon3_Ex	RARRES2_Q99969_OID20373_v1_Cardiometabolic	0.036706289428982	0.0259669403464685	0.0474456385114954	0.00547916409071648	6.69924988944474	33780	2.12775409260155e-11	10.6720785654734	0.00776696573078153	33784	AA	HLA_B	HLAI	1
3	AA_DRB1_67_32551961_exon2_LS,AA_B_156_31324024_exon3_DGR,AA_B_152_31324036_exon3_Ex	AA_DRB1_71_32551949_exon2_ARx	RARRES2_Q99969_OID20373_v1_Cardiometabolic	0.0341508369732491	0.0227327267148669	0.0455689472316313	0.00582546476183296	5.86233688975293	33779	4.60633517878083e-09	8.33664446389702	0.00877544461287622	33784	AA	HLA_DRB1	HLAII	1
1	AA_A_97_29911063_exon3_IMx	AA_B_9_31324710_exon2_D	RGMA_Q96B86_OID21065_v1_Neurology	0.0316661922054872	0.0208253866433437	0.0425069977676307	0.00553092724127978	5.72529538431608	33873	1.04125190952503e-08	7.98244418914297	0.00258425493632752	33876	AA	HLA_B	HLAI	1
1	AA_DRB1_77_32551931_exon2_PT	AA_C_116_31239054_exon3_Fx	RNASE6_Q93091_OID30689_v1_Inflammation_II	-0.0344744091539371	-0.0452159027659555	-0.0237329155419187	0.00548025743139696	-6.2906550623753	33645	3.20012184451887e-10	9.49483348561922	0.00656911346235261	33648	AA	HLA_C	HLAI	1
1	AA_DRB1_37_32552051_exon2_PSY	AA_DQA1_75_32609303_exon2_I	ROBO1_Q9Y6N7_OID20734_v1_Inflammation	0.0332066968923162	0.0220910886951787	0.0443223050894538	0.00567112874511316	5.85539464624756	33626	4.80294744297139e-09	8.31849216567259	0.004298045015808	33629	AA	HLA_DQA1	HLAII	1
1	AA_A_142_29911198_exon3_HT	AA_C_116_31239054_exon3_LS	SDC4_P31431_OID20216_v1_Cardiometabolic	0.0404031952570204	0.0294703893703168	0.051336001143724	0.0055778637721023	7.24348906818002	33604	4.46670601940774e-13	12.3500126301004	0.00659690736849653	33607	AA	HLA_C	HLAI	1
2	AA_A_142_29911198_exon3_HT,AA_C_116_31239054_exon3_LS	AA_A_105_29911087_exon3_GP	SDC4_P31431_OID20216_v1_Cardiometabolic	-0.0356794742579465	-0.0478392360035335	-0.0235197125123594	0.0062038506078198	-5.75118205022109	33603	8.93888384198251e-09	8.04871670620748	0.00757377205828221	33607	AA	HLA_A	HLAI	1
1	HLA_C_04_01	AA_DQB1_57_32632681_exon2_D	SELPLG_Q14242_OID20560_v1_Inflammation	-0.0352928387843022	-0.0460352428215428	-0.0245504347470616	0.0054807214853735	-6.4394512435067	33570	1.21524461293426e-10	9.91533629543598	0.00295910371345053	33573	AA	HLA_DQB1	HLAII	1
2	HLA_C_04_01,AA_DQB1_57_32632681_exon2_D	HLA_DRB1_01_03	SELPLG_Q14242_OID20560_v1_Inflammation	-0.0367812035717581	-0.0475690625096076	-0.0259933446339086	0.00550391234526045	-6.68273788979058	33569	2.38181809804541e-11	10.6230914091134	0.0042837686406501	33573	allele	HLA_DRB1	HLAII	NA
1	AA_DRB1_86_32551904_exon2_DVX	AA_C_304_31237782_exon5_V	SEMA7A_O75326_OID20283_v1_Cardiometabolic	0.0325460755851281	0.0218045733622555	0.0432875778080007	0.00548026313433556	5.9387797241371	33870	2.89947254315993e-09	8.53768099949055	0.0025118673012956	33873	AA	HLA_C	HLAI	0
1	AA_DRB1_96_32549647_exon3_EYx	AA_DRB1_74_32551940_exon2_Rx	SEPTIN3_Q9UH03_OID31025_v1_Neurology_II	0.0449118788108447	0.0338272178797532	0.0559965397419363	0.00565534055392271	7.94149855037333	33784	2.05902856754994e-15	14.6863376278146	0.00525166132603985	33787	AA	HLA_DRB1	HLAII	1
2	AA_DRB1_96_32549647_exon3_EYx,AA_DRB1_74_32551940_exon2_Rx	AA_B_163_31324003_exon3_E	SEPTIN3_Q9UH03_OID31025_v1_Neurology_II	0.0344547247680415	0.0235674868623828	0.0453419626737003	0.0055546162724813	6.20289918832688	33783	5.60740583547222e-10	9.25123801074155	0.0063833060740482	33787	AA	HLA_B	HLAI	1
1	HLA_C_05	AA_A_minus11_29910371_exon1_L	SERPINA9_Q86WD7_OID21284_v1_Oncology	-0.0366528716092481	-0.0473875237349974	-0.0259182194834988	0.00547676470581106	-6.69243131266128	33268	2.22972150961658e-11	10.6517493765884	0.00301304700413453	33271	AA	HLA_A	HLAI	0
1	AA_B_143_31324063_exon3_GS	HLA_DQB1_03_01	SFTPD_P35247_OID20214_v1_Cardiometabolic	0.0720319950340593	0.0618875414176838	0.0821764486504348	0.00517565032261027	13.9174771370047	33604	6.57019446977162e-44	43.1824217756611	0.100881813583216	33607	allele	HLA_DQB1	HLAII	NA
2	AA_B_143_31324063_exon3_GS,HLA_DQB1_03_01	AA_DQA1_53_32609237_exon2_KR	SFTPD_P35247_OID20214_v1_Cardiometabolic	0.0575091700524637	0.0469645871566594	0.068053752948268	0.00537979430650294	10.6898455175039	33603	1.25330337757014e-26	25.9019437899341	0.103929057373737	33607	AA	HLA_DQA1	HLAII	1
3	AA_B_143_31324063_exon3_GS,HLA_DQB1_03_01,AA_DQA1_53_32609237_exon2_KR	AA_B_156_31324024_exon3_Dx	SFTPD_P35247_OID20214_v1_Cardiometabolic	0.0477147539309621	0.0368222172151202	0.058607290646804	0.00555731862734557	8.5859309373004	33602	9.39181923480259e-18	17.0272502749213	0.105890611558423	33607	AA	HLA_B	HLAI	1
1	AA_B_67_31324536_exon2_C	HLA_B_14_02	SGSH_P51688_OID30341_v1_Cardiometabolic_II	0.53212459610485	0.521901019361188	0.542348172848512	0.00521601671233514	102.017425451581	33278	0	1968.45537607893	0.28997073394561	33281	allele	HLA_B	HLAI	NA
2	AA_B_67_31324536_exon2_C,HLA_B_14_02	AA_B_9_31324710_exon2_D	SGSH_P51688_OID30341_v1_Cardiometabolic_II	0.0415824217219813	0.0324531549903566	0.050711688453606	0.0046577053203021	8.92766262836145	33277	4.56881439128658e-19	18.340196484859	0.291667291783767	33281	AA	HLA_B	HLAI	1
3	AA_B_67_31324536_exon2_C,HLA_B_14_02,AA_B_9_31324710_exon2_D	AA_DRB1_13_32552123_exon2_H	SGSH_P51688_OID30341_v1_Cardiometabolic_II	0.0275102022224933	0.0183627460644174	0.0366576583805692	0.00466698546779622	5.89464064379951	33276	3.79112235079868e-09	8.42123219937223	0.292406161039043	33281	AA	HLA_DRB1	HLAII	1
1	AA_B_97_31324201_exon3_RTV	AA_DPB1_84_33048691_exon2_G	SIGLEC10_Q96LC7_OID20537_v1_Inflammation	-0.0413072375105861	-0.0519750025109794	-0.0306394725101927	0.00544264101740019	-7.58955760237104	33570	3.29300634994789e-14	13.4824074318315	0.00557828605231464	33573	AA	HLA_DPB1	HLAII	1
2	AA_B_97_31324201_exon3_RTV,AA_DPB1_84_33048691_exon2_G	HLA_C_05	SIGLEC10_Q96LC7_OID20537_v1_Inflammation	0.041498667474883	0.0303551154205606	0.0526422195292053	0.00568538521639804	7.29918306242305	33569	2.95931744930362e-13	12.528808445084	0.00715405295691024	33573	allele	HLA_C	HLAI	NA
3	AA_B_97_31324201_exon3_RTV,AA_DPB1_84_33048691_exon2_G,HLA_C_05	AA_DRB1_minus24_32557503_exon1_L	SIGLEC10_Q96LC7_OID20537_v1_Inflammation	-0.0344472175507466	-0.0454202075892055	-0.0234742275122878	0.00559836531235363	-6.15308498620726	33568	7.68478439560927e-10	9.1143683125638	0.008272595932444	33573	AA	HLA_DRB1	HLAII	0
1	HLA_B_08_01	AA_B_156_31324024_exon3_Dx	SIGLEC6_O43699_OID21394_v1_Oncology	-0.0611820472342481	-0.0750229172308051	-0.0473411772376912	0.00706154581505884	-8.66411531364374	33876	4.74847472727474e-18	17.323445869092	0.00784567038042796	33879	AA	HLA_B	HLAI	1
1	HLA_DQA1_01_02	AA_DRB1_73_32551943_exon2_A	SIGLEC9_Q9Y336_OID21390_v1_Oncology	0.0413227466196795	0.030172308403823	0.052473184835536	0.00568890001233233	7.26374985148281	33818	3.84621565259655e-13	12.4149663690557	0.00955521042665987	33821	AA	HLA_DRB1	HLAII	1
2	HLA_DQA1_01_02,AA_DRB1_73_32551943_exon2_A	AA_B_67_31324536_exon2_CM	SIGLEC9_Q9Y336_OID21390_v1_Oncology	-0.0315022939563698	-0.0421204164640953	-0.0208841714486443	0.00541731508949243	-5.81511199477256	33817	6.11375376247956e-09	8.21369205690039	0.0105446227202415	33821	AA	HLA_B	HLAI	1
1	HLA_B_44_02	AA_DRB1_13_32552123_exon2_FLS	SIT1_Q9Y3P8_OID20462_v1_Inflammation	0.0321594630142014	0.0213528352708599	0.0429660907575429	0.00551348465704218	5.83287430992037	32998	5.49881438634428e-09	8.25973093977383	0.00241057966105133	33001	AA	HLA_DRB1	HLAII	1
1	AA_B_9_31324710_exon2_D	AA_A_167_29911273_exon3_G	SLAMF7_Q9NQ25_OID20602_v1_Inflammation	-0.0371135091426551	-0.0492135574510825	-0.0250134608342278	0.00617338488741946	-6.01185732292305	33570	1.85299878571229e-09	8.73212486527831	0.0053090839571793	33573	AA	HLA_A	HLAI	1
2	AA_B_9_31324710_exon2_D,AA_A_167_29911273_exon3_G	AA_B_9_31324710_exon2_H	SLAMF7_Q9NQ25_OID20602_v1_Inflammation	0.0318465298241603	0.0209707127506321	0.0427223468976885	0.00554878815162919	5.73936667861608	33569	9.58482194029059e-09	8.01841595071159	0.00628418975681716	33573	AA	HLA_B	HLAI	1
1	AA_DRB1_78_32551928_exon2_TV	AA_A_156_29911240_exon3_QR	SLAMF8_Q9P0V8_OID21214_v1_Oncology	0.0313730653889398	0.020548839761022	0.0421972910168576	0.00552246189416998	5.68099264244088	32818	1.35046859369478e-08	7.86951551124969	0.0026310726343099	32821	AA	HLA_A	HLAI	1
1	AA_C_156_31238934_exon3_DMR	AA_C_80_31239408_exon2_K	SLC39A5_Q6ZMH5_OID20539_v1_Inflammation	-0.0363020874086661	-0.048151025112457	-0.0244531497048753	0.00604526949711526	-6.00504037512126	33570	1.93246877809546e-09	8.71388751402562	0.00431853579477729	33573	AA	HLA_C	HLAI	1
1	AA_DRB1_74_32551940_exon2_AL	AA_DRB1_11_32552129_exon2_DPV	SMPD3_Q9NY59_OID30477_v1_Inflammation_II	-0.0406172082068941	-0.0524493421641197	-0.0287850742496686	0.00603669183549995	-6.72838854685884	32894	1.74361663579553e-11	10.7585489960436	0.00283216096300921	32897	AA	HLA_DRB1	HLAII	1
1	AA_DRB1_74_32551940_exon2_AL	AA_B_156_31324024_exon3_Dx	SNX2_O60749_OID31374_v1_Oncology_II	0.0322666383412678	0.0214354738668697	0.0430978028156659	0.00552600731995057	5.83905095904875	33688	5.29800161382216e-09	8.2758879137485	0.00352866743978056	33691	AA	HLA_B	HLAI	1
1	AA_A_79_29910768_exon2_G	AA_B_77_31324506_exon2_CN	SORT1_Q99523_OID20213_v1_Cardiometabolic	-0.0562069497311145	-0.0668658499526696	-0.0455480495095594	0.00543811806978392	-10.3357354529354	33539	5.29536775955355e-25	24.2761038730638	0.00823776073906868	33542	AA	HLA_B	HLAI	1
2	AA_A_79_29910768_exon2_G,AA_B_77_31324506_exon2_CN	AA_B_67_31324536_exon2_CR	SORT1_Q99523_OID20213_v1_Cardiometabolic	-0.0313744026482726	-0.0422154300835947	-0.0205333752129505	0.00553103846571207	-5.67242532171279	33538	1.41947151447171e-08	7.84787331834198	0.00918834697020894	33542	AA	HLA_B	HLAI	1
1	AA_DRB1_32_32552066_exon2_Y	AA_DRB1_96_32549647_exon3_EH	SPINT1_O43278_OID21109_v1_Neurology	-0.0366421862703804	-0.0485960295849441	-0.0246883429558167	0.00609879117121061	-6.00810640038802	33471	1.89638067167578e-09	8.72207447975433	0.00403783454373173	33474	AA	HLA_DRB1	HLAII	0
1	AA_DRB1_11_32552129_exon2_DPV	AA_B_97_31324201_exon3_SV	STAB2_Q8WWQ8_OID30401_v1_Cardiometabolic_II	-0.0302494904887303	-0.0408907109609327	-0.0196082700165279	0.00542909966337469	-5.57173239843002	33835	2.54134972734327e-08	7.59493556548718	0.00311326146658074	33838	AA	HLA_B	HLAI	1
1	AA_C_1_31239645_exon2_G	AA_DRB1_13_32552123_exon2_RSY	TCL1A_P56279_OID20987_v1_Neurology	0.0387006990852343	0.0277395729535071	0.0496618252169616	0.00559231072790652	6.92034133441687	33291	4.58703180503622e-12	11.3384682485962	0.00507885740361785	33294	AA	HLA_DRB1	HLAII	1
2	AA_C_1_31239645_exon2_G,AA_DRB1_13_32552123_exon2_RSY	AA_B_11_31324704_exon2	TCL1A_P56279_OID20987_v1_Neurology	0.0320065468977171	0.020677388056685	0.0433357057387492	0.00578007913550771	5.53738904733969	33290	3.0932864529001e-08	7.50957986041925	0.0059944138074763	33294	AA	HLA_B	HLAI	1
1	AA_B_32_31324641_exon2	AA_B_163_31324003_exon3_AL	TEK_Q02763_OID21496_v1_Oncology	0.10413938538075	0.0933431125696005	0.1149356581919	0.00550820602158824	18.9062255428715	33732	2.60917562516828e-79	78.5834966872952	0.0507228866384285	33735	AA	HLA_B	HLAI	1
2	AA_B_32_31324641_exon2,AA_B_163_31324003_exon3_AL	AA_B_97_31324201_exon3_CNV	TEK_Q02763_OID21496_v1_Oncology	-0.0668930741770877	-0.0773520431785281	-0.0564341051756472	0.00533611524826948	-12.5359125627546	33731	5.71242168637429e-36	35.2431797407792	0.0551249579096496	33735	AA	HLA_B	HLAI	1
3	AA_B_32_31324641_exon2,AA_B_163_31324003_exon3_AL,AA_B_97_31324201_exon3_CNV	AA_DRB1_minus16_32557479_exon1_A	TEK_Q02763_OID21496_v1_Oncology	0.0604197351696699	0.0498650074820252	0.0709744628573147	0.00538497085971841	11.2200672470917	33730	3.66106766338586e-29	28.436392244469	0.0586383859545893	33735	AA	HLA_DRB1	HLAII	0
4	AA_B_32_31324641_exon2,AA_B_163_31324003_exon3_AL,AA_B_97_31324201_exon3_CNV,AA_DRB1_minus16_32557479_exon1_A	AA_A_62_29910717_exon2_EQ	TEK_Q02763_OID21496_v1_Oncology	-0.0478197180687177	-0.0587413306983403	-0.036898105439095	0.00557215377123598	-8.5819092638053	33729	9.7238843083452e-18	17.0121602168943	0.0606894233751601	33735	AA	HLA_A	HLAI	1
5	AA_B_32_31324641_exon2,AA_B_163_31324003_exon3_AL,AA_B_97_31324201_exon3_CNV,AA_DRB1_minus16_32557479_exon1_A,AA_A_62_29910717_exon2_EQ	AA_B_minus8_31324886_exon1_L	TEK_Q02763_OID21496_v1_Oncology	0.0452305347519304	0.0316986029859198	0.0587624665179411	0.00690392592183177	6.55142237388459	33728	5.7810889197497e-11	10.2379903506284	0.06188323967702	33735	AA	HLA_B	HLAI	0
1	HLA_A_03	HLA_DQB1_06_02	TF_P02787_OID30783_v1_Inflammation_II	-0.0445960229892295	-0.0553626998364413	-0.0338293461420176	0.0054931073158732	-8.1185420973594	33906	4.87624522439278e-16	15.3119144620113	0.0067002081036854	33909	allele	HLA_DQB1	HLAII	NA
1	AA_C_156_31238934_exon3_Qx	HLA_B_44_03	TFF3_Q07654_OID20371_v1_Cardiometabolic	0.262971198651113	0.246056124495686	0.27988627280654	0.00862998683932874	30.4717960232217	33521	3.4492252244348e-201	200.462278446533	0.0692258352986727	33524	allele	HLA_B	HLAI	NA
2	AA_C_156_31238934_exon3_Qx,HLA_B_44_03	AA_B_30_31324647_exon2	TFF3_Q07654_OID20371_v1_Cardiometabolic	0.113083733813325	0.102815761614319	0.123351706012331	0.00523866842287122	21.5863507069123	33520	1.20908237580172e-102	101.917544109282	0.081987375732959	33524	AA	HLA_B	HLAI	1
3	AA_C_156_31238934_exon3_Qx,HLA_B_44_03,AA_B_30_31324647_exon2	HLA_A_24	TFF3_Q07654_OID20371_v1_Cardiometabolic	0.0777829699541898	0.0675472558626704	0.0880186840457092	0.00522221049100669	14.8946447271978	33519	5.1631655983156e-50	49.2870839455936	0.0880234270884046	33524	allele	HLA_A	HLAI	NA
4	AA_C_156_31238934_exon3_Qx,HLA_B_44_03,AA_B_30_31324647_exon2,HLA_A_24	HLA_B_40	TFF3_Q07654_OID20371_v1_Cardiometabolic	0.0700102774439664	0.0597740069331576	0.0802465479547752	0.00522249436773799	13.4055247386106	33518	7.15407075315967e-41	40.1454467690298	0.0928869498774247	33524	allele	HLA_B	HLAI	NA
1	AA_DRB1_104_32549623_exon3_S	AA_C_9_31239621_exon2_D	TFPI_P10646_OID20388_v1_Cardiometabolic	0.0397117117109651	0.0288964451479048	0.0505269782740254	0.00551789488439423	7.19689529122387	33452	6.28934371801181e-13	12.2013946700581	0.00437392186617838	33455	AA	HLA_C	HLAI	1
1	AA_DRB1_37_32552051_exon2_N	AA_C_156_31238934_exon3_DRW	TGFBR2_P37173_OID21493_v1_Oncology	-0.0340624869159308	-0.0448973585280251	-0.0232276153038365	0.00552789894260901	-6.16192286971409	33732	7.26786943844665e-10	9.13859288305243	0.0043588128733275	33735	AA	HLA_C	HLAI	1
2	AA_DRB1_37_32552051_exon2_N,AA_C_156_31238934_exon3_DRW	AA_A_152_29911228_exon3_GVx	TGFBR2_P37173_OID21493_v1_Oncology	0.03049035025052	0.0196932826646816	0.0412874178363585	0.00550861150591936	5.53503368639378	33731	3.1347984724746e-08	7.50379037352719	0.00526229569542623	33735	AA	HLA_A	HLAI	1
1	AA_B_67_31324536_exon2_FR	AA_C_99_31239105_exon3_CYx	THBD_P07204_OID20231_v1_Cardiometabolic	-0.0318782783795129	-0.0425664237600628	-0.0211901329989631	0.00545303918563459	-5.84596539549773	33604	5.08286190577908e-09	8.29389168930828	0.00344643410065173	33607	AA	HLA_C	HLAI	1
2	AA_B_67_31324536_exon2_FR,AA_C_99_31239105_exon3_CYx	AA_DRB1_233_32548048_exon5_R	THBD_P07204_OID20231_v1_Cardiometabolic	0.0332576996857059	0.0217462511739275	0.0447691481974844	0.00587308438609832	5.66273145409377	33603	1.50196308332895e-08	7.82334074170173	0.00439651434863034	33607	AA	HLA_DRB1	HLAII	0
1	HLA_A_02_01	HLA_B_08	TIMP1_P01033_OID20418_v1_Cardiometabolic	-0.0345703845191025	-0.0454567862683159	-0.023683982769889	0.00555418576552648	-6.22420386686968	33133	4.89798351595588e-10	9.30998268081634	0.00931452787447799	33136	allele	HLA_B	HLAI	NA
1	AA_B_11_31324704_exon2	HLA_B_35	TNF_P01375_OID20074_v1_Cardiometabolic	-0.0454123758842458	-0.0563290299594341	-0.0344957218090575	0.00556961924649566	-8.15358714382832	32955	3.65680777392044e-16	15.4368978684615	0.00538755964249378	32958	allele	HLA_B	HLAI	NA
2	AA_B_11_31324704_exon2,HLA_B_35	AA_B_116_31324144_exon3_DLP	TNF_P01375_OID20074_v1_Cardiometabolic	0.0365845026908708	0.0253602608065028	0.0478087445752388	0.00572654891565247	6.3885776983191	32954	1.69667206533684e-10	9.77040209049159	0.00661787534133369	32958	AA	HLA_B	HLAI	1
3	AA_B_11_31324704_exon2,HLA_B_35,AA_B_116_31324144_exon3_DLP	AA_DRB1_13_32552123_exon2_HLS	TNF_P01375_OID20074_v1_Cardiometabolic	-0.0314458846825907	-0.0426273016419351	-0.0202644677232463	0.00570469985877595	-5.51227680001697	32953	3.56871805168706e-08	7.4474877623367	0.00753300609291984	32958	AA	HLA_DRB1	HLAII	1
1	AA_B_11_31324704_exon2	HLA_B_35	TNF_P01375_OID20473_v1_Inflammation	-0.0514153188094081	-0.0623207507528947	-0.0405098868659214	0.00556389404047699	-9.24088748552089	32998	2.58654477730134e-20	19.5872799988452	0.00626231964955316	33001	allele	HLA_B	HLAI	NA
2	AA_B_11_31324704_exon2,HLA_B_35	AA_B_116_31324144_exon3_DL	TNF_P01375_OID20473_v1_Inflammation	0.0390026864884034	0.0277887292293562	0.0502166437474506	0.00572130202799363	6.81709972617561	32997	9.44937733967214e-12	11.024596808089	0.0076599276145112	33001	AA	HLA_B	HLAI	1
1	AA_B_11_31324704_exon2	HLA_B_35	TNF_P01375_OID20848_v1_Neurology	-0.0503658198152442	-0.0613592414784604	-0.0393723981520281	0.00560878246491829	-8.97981337844201	32451	2.85487563931232e-19	18.5444128052243	0.00654742070255041	32454	allele	HLA_B	HLAI	NA
2	AA_B_11_31324704_exon2,HLA_B_35	AA_B_116_31324144_exon3_FSY	TNF_P01375_OID20848_v1_Neurology	-0.0397073999255184	-0.0510044411036426	-0.0284103587473942	0.00576368744269144	-6.88923546259761	32450	5.71153670954412e-12	11.2432470275359	0.00799832831665665	32454	AA	HLA_B	HLAI	1
1	AA_B_11_31324704_exon2	AA_B_116_31324144_exon3_DLN	TNF_P01375_OID21237_v1_Oncology	0.047512159174932	0.0365127093982673	0.0585116089515966	0.00561186031560505	8.46638307137005	32818	2.63505169022192e-17	16.5792108610746	0.00655165289984975	32821	AA	HLA_B	HLAI	1
2	AA_B_11_31324704_exon2,AA_B_116_31324144_exon3_DLN	HLA_B_35	TNF_P01375_OID21237_v1_Oncology	-0.0373719956277849	-0.0485402050403067	-0.026203786215263	0.00569796057081175	-6.55883717750274	32817	5.50338974768167e-11	10.2593697295523	0.00785221528562149	32821	allele	HLA_B	HLAI	NA
1	AA_C_1_31239645_exon2_G	AA_A_166_29911270_exon3_D	TNFRSF13B_O14836_OID20702_v1_Inflammation	-0.0366728520771334	-0.0473831918294388	-0.025962512324828	0.00546436277367789	-6.71127697703168	33626	1.95987736004947e-11	10.7077711039089	0.00300346497135396	33629	AA	HLA_A	HLAI	1
2	AA_C_1_31239645_exon2_G,AA_A_166_29911270_exon3_D	AA_DRB1_37_32552051_exon2_LNY	TNFRSF13B_O14836_OID20702_v1_Inflammation	0.034319389580048	0.0235762557196665	0.0450625234404295	0.00548109416079234	6.26141215116196	33625	3.8611064444116e-10	9.41328822541989	0.00416456561542327	33629	AA	HLA_DRB1	HLAII	1
1	AA_B_116_31324144_exon3_FN	AA_DRB1_74_32551940_exon2_AGL	TNFRSF13C_Q96RJ3_OID20480_v1_Inflammation	-0.0505184766571533	-0.061289060313485	-0.0397478930008216	0.00549509515335746	-9.19337613767924	32998	4.02346473130138e-20	19.3953998012386	0.00546026813580902	33001	AA	HLA_DRB1	HLAII	1
2	AA_B_116_31324144_exon3_FN,AA_DRB1_74_32551940_exon2_AGL	AA_C_219_31238158_exon4_R	TNFRSF13C_Q96RJ3_OID20480_v1_Inflammation	-0.0389492986055872	-0.0499578264091167	-0.0279407708020576	0.00561649299998397	-6.93480764699579	32997	4.14256715169621e-12	11.3827304428664	0.00690765296817801	33001	AA	HLA_C	HLAI	0
3	AA_B_116_31324144_exon3_FN,AA_DRB1_74_32551940_exon2_AGL,AA_C_219_31238158_exon4_R	AA_DRB1_71_32551949_exon2_ES	TNFRSF13C_Q96RJ3_OID20480_v1_Inflammation	-0.0312821679251982	-0.0424788812607975	-0.0200854545895988	0.00571250426257235	-5.47608657907797	32996	4.38002269738917e-08	7.358523638965	0.00780937864069633	33001	AA	HLA_DRB1	HLAII	1
1	AA_C_156_31238934_exon3_CRx	AA_DRB1_71_32551949_exon2_KS	TNFRSF1B_P20333_OID21145_v1_Neurology	0.034836970021709	0.0241584730727056	0.0455154669707124	0.00544811657412838	6.39431435574274	33599	1.63384585783051e-10	9.78678891858166	0.00339370973258747	33602	AA	HLA_DRB1	HLAII	1
1	AA_B_minus23_31324931_exon1_L	AA_B_156_31324024_exon3_DLR	TNFRSF4_P43489_OID20653_v1_Inflammation	0.0451140672514322	0.0343291841600412	0.0558989503428232	0.00550239601449376	8.19898588407633	33899	2.50874421857554e-16	15.600543615339	0.0124350930883553	33902	AA	HLA_B	HLAI	1
2	AA_B_minus23_31324931_exon1_L,AA_B_156_31324024_exon3_DLR	HLA_A_01_01	TNFRSF4_P43489_OID20653_v1_Inflammation	0.0392281558606329	0.028121242621728	0.0503350690995377	0.00566669425684251	6.92258203506657	33898	4.51368794852901e-12	11.3454684689438	0.0138292583591364	33902	allele	HLA_A	HLAI	NA
3	AA_B_minus23_31324931_exon1_L,AA_B_156_31324024_exon3_DLR,HLA_A_01_01	AA_B_67_31324536_exon2_CMR	TNFRSF4_P43489_OID20653_v1_Inflammation	-0.0316063449757148	-0.042249355896178	-0.0209633340552517	0.00543001349679364	-5.82067521459717	33897	5.91375056331786e-09	8.22813699757439	0.0148139578667729	33902	AA	HLA_B	HLAI	1
1	AA_DRB1_57_32551991_exon2_S	HLA_DRB1_01_03	TNFRSF6B_O95407_OID20964_v1_Neurology	0.0439215132787832	0.0332050731088849	0.0546379534486816	0.00546747353613444	8.03323747037945	33348	9.80343694044824e-16	15.0086216403696	0.00437564819378317	33351	allele	HLA_DRB1	HLAII	NA
2	AA_DRB1_57_32551991_exon2_S,HLA_DRB1_01_03	AA_DQB1_57_32632681_exon2_D	TNFRSF6B_O95407_OID20964_v1_Neurology	0.0322295293893237	0.021392653911563	0.0430664048670843	0.00552891901463508	5.82926414802096	33347	5.61842681315756e-09	8.25038527197704	0.00538914852404656	33351	AA	HLA_DQB1	HLAII	1
1	AA_B_9_31324710_exon2_D	AA_C_116_31239054_exon3_Yx	TNFRSF8_P28908_OID21049_v1_Neurology	-0.0463645528611175	-0.0571588286462311	-0.0355702770760038	0.00550718797118312	-8.418915988291	33873	3.9472642579361e-17	16.4037037978706	0.00632288911460668	33876	AA	HLA_C	HLAI	1
2	AA_B_9_31324710_exon2_D,AA_C_116_31239054_exon3_Yx	AA_C_156_31238934_exon3_DLR	TNFRSF8_P28908_OID21049_v1_Neurology	0.03758110428261	0.0262972036003048	0.0488650049649152	0.00575699225007374	6.52790600545426	33872	6.76367771546522e-11	10.169817094411	0.00757143985957039	33876	AA	HLA_C	HLAI	1
1	HLA_B_08	HLA_B_44_03	TNFRSF9_Q07011_OID20985_v1_Neurology	-0.0355309362466475	-0.0462913720604193	-0.0247705004328757	0.00548991989096586	-6.47203182420143	33348	9.80338027446544e-11	10.0086241506928	0.00480916797019075	33351	allele	HLA_B	HLAI	NA
1	AA_C_minus9_31239802_exon1_G	AA_DPB1_9_33048466_exon2_H	TNFSF11_O14788_OID20592_v1_Inflammation	0.0327714940610383	0.0220752284829848	0.0434677596390919	0.00545718187136418	6.00520467038166	33570	1.93051499128323e-09	8.71432682154249	0.00262035489670894	33573	AA	HLA_DPB1	HLAII	1
2	AA_C_minus9_31239802_exon1_G,AA_DPB1_9_33048466_exon2_H	AA_B_66_31324539_exon2_IS	TNFSF11_O14788_OID20592_v1_Inflammation	0.030493022401051	0.0197637481881971	0.0412222966139049	0.00547402270793719	5.57049614661571	33569	2.55958590062116e-08	7.59183029079053	0.00354145872291628	33573	AA	HLA_B	HLAI	1
1	AA_B_67_31324536_exon2_CMS	AA_DRB1_30_32552072_exon2_GHY	TNFSF13B_Q9Y275_OID20272_v1_Cardiometabolic	-0.0574809206267944	-0.0682211490743579	-0.0467406921792309	0.00547961362382304	-10.4899587038202	33933	1.05183911933555e-25	24.9780506812164	0.0086281810230008	33936	AA	HLA_DRB1	HLAII	1
2	AA_B_67_31324536_exon2_CMS,AA_DRB1_30_32552072_exon2_GHY	AA_DRB1_71_32551949_exon2_AKR	TNFSF13B_Q9Y275_OID20272_v1_Cardiometabolic	-0.0368812253085142	-0.0475530405320552	-0.0262094100849732	0.00544470951561835	-6.77377281611058	33932	1.2751153286251e-11	10.8944505334101	0.00996693721878144	33936	AA	HLA_DRB1	HLAII	1
1	AA_B_24_31324665_exon2_S	AA_DRB1_30_32552072_exon2_CHL	TNFSF8_P32971_OID30384_v1_Cardiometabolic_II	-0.0388436378060572	-0.0497901210596752	-0.0278971545524392	0.00558484327080709	-6.95518852052651	33835	3.58479495068096e-12	11.4455356808148	0.00392605290902106	33838	AA	HLA_DRB1	HLAII	1
1	AA_B_156_31324024_exon3_DG	AA_DQB1_70_32632642_exon2_R	TNR_Q92752_OID20957_v1_Neurology	-0.0305702380766313	-0.0414900463971056	-0.019650429756157	0.00557123093726192	-5.48716045356677	33348	4.11412894436346e-08	7.38572210084063	0.00260112310187576	33351	AA	HLA_DQB1	HLAII	1
1	AA_DRB1_13_32552123_exon2_FLS	AA_DRB1_67_32551961_exon2_I	TRAF3_Q13114-2_OID30479_v1_Inflammation_II	0.0505119670910418	0.0389831505338903	0.0620407836481933	0.00588194091067002	8.58763592803381	32894	9.26208700087843e-18	17.0332911438967	0.00658143212071176	32897	AA	HLA_DRB1	HLAII	1
1	AA_DQB1_71_32632639_exon2_AK	AA_DPB1_96_33052678_exon3_R	TREM2_Q9NZC2_OID20731_v1_Inflammation	0.0354059476415519	0.0246639149870096	0.0461479802960941	0.00548053194887321	6.4603122419223	33560	1.05915792908053e-10	9.97503927821692	0.00464478306523168	33563	AA	HLA_DPB1	HLAII	0
2	AA_DQB1_71_32632639_exon2_AK,AA_DPB1_96_33052678_exon3_R	AA_DRB1_37_32552051_exon2_NYx	TREM2_Q9NZC2_OID20731_v1_Inflammation	-0.0318167952046943	-0.0429268471637725	-0.020706743245616	0.00566829357236999	-5.6131170339844	33559	2.00280908470506e-08	7.6983604473169	0.0055784021736027	33563	AA	HLA_DRB1	HLAII	1
1	AA_A_95_29911057_exon3_PV	HLA_B_57	TRIM40_Q6P9F5_OID30885_v1_Neurology_II	-0.0606124139649269	-0.0712837698293921	-0.0499410581004616	0.00544446923717789	-11.1328416645338	32929	9.77165811796137e-29	28.0100317361399	0.0239307007528596	32932	allele	HLA_B	HLAI	NA
2	AA_A_95_29911057_exon3_PV,HLA_B_57	AA_A_114_29911114_exon3_PQ	TRIM40_Q6P9F5_OID30885_v1_Neurology_II	-0.0568586664429809	-0.067824610458834	-0.0458927224271278	0.00559476654537289	-10.1628309209801	32928	3.15462513351014e-24	23.5010522408955	0.0269827013122079	32932	AA	HLA_A	HLAI	1
3	AA_A_95_29911057_exon3_PV,HLA_B_57,AA_A_114_29911114_exon3_PQ	AA_A_73_29910750_exon2_I	TRIM40_Q6P9F5_OID30885_v1_Neurology_II	-0.0357222305946752	-0.048311996910003	-0.0231324642793475	0.00642323207328026	-5.56141054645599	32927	2.6967728559703e-08	7.56915563180184	0.0278958269908213	32932	AA	HLA_A	HLAI	1
4	AA_A_95_29911057_exon3_PV,HLA_B_57,AA_A_114_29911114_exon3_PQ,AA_A_73_29910750_exon2_I	HLA_A_31_01	TRIM40_Q6P9F5_OID30885_v1_Neurology_II	0.0966272851137033	0.0736531009204893	0.119601469306917	0.0117213070446658	8.24372953847984	32926	1.73050384986776e-16	15.7618274301899	0.0298981117697969	32932	allele	HLA_A	HLAI	NA
1	AA_DRB1_98_32549641_exon3_Ex	AA_C_116_31239054_exon3_FL	TSHB_P01222_OID20129_v1_Cardiometabolic	0.0302546707753325	0.0195648453362267	0.0409444962144382	0.00545389634324364	5.54734979750987	33604	2.92213399081618e-08	7.53429987391236	0.00228830396662341	33607	AA	HLA_C	HLAI	1
1	AA_DRB1_37_32552051_exon2_LY	AA_B_156_31324024_exon3_Dx	TYRP1_P17643_OID30517_v1_Inflammation_II	0.0403856945936659	0.0295970649280074	0.0511743242593244	0.00550430149408017	7.33711527922306	32894	2.23282583530795e-13	12.6511451514089	0.00434565425414876	32897	AA	HLA_B	HLAI	1
1	HLA_DQA1_01_02	AA_B_67_31324536_exon2_FM	VCAM1_P19320_OID20396_v1_Cardiometabolic	0.0311699877465331	0.0203312556624373	0.0420087198306289	0.00552986807089079	5.63666028681802	33653	1.74765301530042e-08	7.75754478937835	0.00364658440441645	33656	AA	HLA_B	HLAI	1
1	AA_DRB1_71_32551949_exon2_ARS	HLA_DPB1_02_01	VSIG4_Q9Y279_OID21144_v1_Neurology	-0.0328355859147532	-0.0435068272336201	-0.0221643445958863	0.00544441478735151	-6.03105883685369	33599	1.64587169514734e-09	8.78360402347453	0.00413128034601067	33602	allele	HLA_DPB1	HLAII	NA
1	AA_A_142_29911198_exon3_T	AA_C_275_31237869_exon5_EK	VSIR_Q9H7M9_OID20131_v1_Cardiometabolic	-0.0340991756552935	-0.0449998511363764	-0.0231985001742107	0.00556147099724173	-6.13132311077507	33604	8.81203562145887e-10	9.05492375594118	0.00284964528063935	33607	AA	HLA_C	HLAI	0
2	AA_A_142_29911198_exon3_T,AA_C_275_31237869_exon5_EK	AA_C_156_31238934_exon3_CRW	VSIR_Q9H7M9_OID20131_v1_Cardiometabolic	-0.0340782878765503	-0.0461126759396094	-0.0220438998134911	0.0061398855719228	-5.55031319026327	33603	2.87307420994646e-08	7.54165315627258	0.00376295822612898	33607	AA	HLA_C	HLAI	1
1	AA_A_245_29912086_exon4_A	AA_A_73_29910750_exon2_.I	VSTM1_Q6UX27_OID20851_v1_Neurology	0.0323104747247304	0.0215186081291779	0.0431023413202829	0.00550595261299329	5.86828056755922	32838	4.44558551843047e-09	8.35207103094194	0.00583913243976465	32841	AA	HLA_A	HLAI	1
1	AA_DRB1_37_32552051_exon2_NS	AA_DRB1_70_32551952_exon2_Qx	WASL_O00401_OID30467_v1_Inflammation_II	-0.0448002504006886	-0.0564123083161631	-0.0331881924852142	0.00592441020910602	-7.56197643637659	32894	4.07319174776793e-14	13.3900651447784	0.00657636450869732	32897	AA	HLA_DRB1	HLAII	1
1	AA_DRB1_30_32552072_exon2_CL	AA_DRB1_74_32551940_exon2_Rx	WFIKKN1_Q96NZ8_OID20939_v1_Neurology	-0.0406710343864707	-0.0516874130798158	-0.0296546556931256	0.00562049986052495	-7.23619524877491	33219	4.71425370389418e-13	12.326587049042	0.0043049838489173	33222	AA	HLA_DRB1	HLAII	1
1	AA_DRB1_71_32551949_exon2_AKx	HLA_DRB1_04_01	WNT9A_O14904_OID20460_v1_Inflammation	0.0369758732550754	0.0251813921184213	0.0487703543917295	0.00601748226450968	6.14474154301281	32998	8.10087460505248e-10	9.09146809030122	0.00451171947535196	33001	allele	HLA_DRB1	HLAII	NA
1	AA_C_138_31238988_exon3_T	AA_DRB1_4_32557422_exon1_R	XCL1_P47992_OID21398_v1_Oncology	-0.0466450078759983	-0.0572686625072236	-0.036021353244773	0.00542013789020642	-8.60587107207746	33876	7.89490805416562e-18	17.1026529235152	0.0054838078945221	33879	AA	HLA_DRB1	HLAII	0
2	AA_C_138_31238988_exon3_T,AA_DRB1_4_32557422_exon1_R	AA_DPA1_111_33036999_exon3_K	XCL1_P47992_OID21398_v1_Oncology	-0.0327662749034329	-0.0435142056862948	-0.022018344120571	0.0054835429838649	-5.9753839807304	33875	2.3183793692206e-09	8.63481549655264	0.00653095253396616	33879	AA	HLA_DPA1	HLAII	0
3	AA_C_138_31238988_exon3_T,AA_DRB1_4_32557422_exon1_R,AA_DPA1_111_33036999_exon3_K	AA_A_9_29910558_exon2_FY	XCL1_P47992_OID21398_v1_Oncology	0.0318811821488453	0.021181401252441	0.0425809630452496	0.00545897713586284	5.84013842802186	33874	5.26330531017815e-09	8.27874143699776	0.00753025526789295	33879	AA	HLA_A	HLAI	1
