## Supplementary_tables_1-8 for "The influence of HLA genetic variation on plasma protein expression": Supplementary_Table3.csv

HLA	AApos	gene	conditional_round	omnibus_pval	omnibus_minus_log10P	omnibus_deviance	omnibus_var_explained
HLA_A	A_107	TIMP1_P01033_OID20418_v1_Cardiometabolic	1	1.29467418099185e-58	57.887839512819	265.523233635293	0.00400674876088833
HLA_A	A_107	KLRD1_Q13241_OID20632_v1_Inflammation	2	2.12072082196759e-67	66.6735164995453	295.189966088088	0.0189481500231415
HLA_A	A_109	KIR3DL1_P43629_OID21185_v1_Oncology	1	4.04658972346736e-313	312.39291082572	1407.8101699893	0.0214477699232056
HLA_A	A_114	GRN_P28799_OID21159_v1_Neurology	2	2.83945650961464e-11	10.546764778778	51.8411914271419	0.00520864170254116
HLA_A	A_114	FCRL2_Q96LA5_OID20639_v1_Inflammation	3	2.16297987130087e-168	167.664947522088	747.588263998754	0.0119153958934645
HLA_A	A_127	FAP_Q12884_OID20330_v1_Cardiometabolic	1	1.62868668574198e-48	47.7881624538994	219.369146060882	0.0032258745358423
HLA_A	A_145	CD302_Q8IX05_OID21328_v1_Oncology	1	4.85988304994617e-55	54.3133741816377	249.197968250723	0.00372543344023472
HLA_A	A_145	NPTX1_Q15818_OID21074_v1_Neurology	1	3.94390281539503e-312	311.404073795368	1404.14608070877	0.0208947200295941
HLA_A	A_145	SDC4_P31431_OID20216_v1_Cardiometabolic	1	2.67937601606748e-38	37.571966334453	172.586136026366	0.00256782574320241
HLA_A	A_151	KIR3DL1_P43629_OID21185_v1_Oncology	3	2.06854501247654e-08	7.68433502422098	34.5285123466601	0.024397381484845
HLA_A	A_152	BTN3A2_P78410_OID20540_v1_Inflammation	2	2.4242132434054e-22	21.6154291805615	102.045110340499	0.0512620485834586
HLA_A	A_152	FCRL2_Q96LA5_OID20639_v1_Inflammation	1	1.70946713461071e-321	320.767114331456	1464.25501614982	0.0216027355180622
HLA_A	A_152	ICAM5_Q9UMF0_OID20145_v1_Cardiometabolic	1	1.26168667584539e-12	11.8990484833219	64.6944388010306	0.000962557301647554
HLA_A	A_156	NPTX1_Q15818_OID21074_v1_Neurology	2	5.79380129567108e-57	56.2370364034494	262.155929954963	0.0247957918879732
HLA_A	A_156	CD302_Q8IX05_OID21328_v1_Oncology	2	8.07342291442833e-10	9.0929422970407	48.1147897713963	0.00444473483760312
HLA_A	A_156	HLA-A_P04439_OID31048_v1_Neurology_II	1	0	5044.12100251019	17297.5655423126	0.255990965685178
HLA_A	A_156	IFI30_P13284_OID31505_v1_Oncology_II	1	1.07084028636839e-14	13.9702752984691	71.4716030833079	0.00108657438136908
HLA_A	A_161	TNFRSF10A_O00220_OID20967_v1_Neurology	1	9.55664676459855e-21	20.0196944662065	92.0695984529884	0.00138037449516456
HLA_A	A_161	TF_P02787_OID30783_v1_Inflammation_II	1	1.16675121041047e-35	34.933021739897	160.496509583667	0.00236668155398751
HLA_A	A_161	KLRD1_Q13241_OID20632_v1_Inflammation	1	2.77213370039661e-219	218.557185827471	991.825227933732	0.0146021999607459
HLA_A	A_161	AHSP_Q9NZD4_OID21078_v1_Neurology	1	1.2945809685506e-12	11.8878707817721	54.7026465290546	0.000815641769112451
HLA_A	A_161	MELTF_P08582_OID30347_v1_Cardiometabolic_II	1	1.55129487228327e-15	14.8093056430415	68.1327611042798	0.00100622884175808
HLA_A	A_163	ACE2_Q9BYF1_OID20105_v1_Cardiometabolic	1	5.373860709052e-17	16.2697135947086	74.8419963213673	0.00113546639238641
HLA_A	A_167	PRG3_Q9Y2Y8_OID30383_v1_Cardiometabolic_II	1	1.72518465454986e-16	15.7631644135414	72.516410409793	0.00107157079499625
HLA_A	A_184	C1QA_P02745_OID20654_v1_Inflammation	1	7.05461990456721e-11	10.151526380605	46.7186143518047	0.000690337855217006
HLA_A	A_245	VSTM1_Q6UX27_OID20851_v1_Neurology	1	5.05359455025585e-35	34.2963996044521	157.566648593158	0.00239904152915169
HLA_A	A_283	IFNGR1_P15260_OID20678_v1_Inflammation	1	3.88244917663045e-31	30.410894220713	139.761599440564	0.00206989824559129
HLA_A	A_283	MOG_Q16653_OID21384_v1_Oncology	1	3.27345355057291e-135	134.48499381722	613.734454455131	0.00905814263825741
HLA_A	A_321	NCR1_O76036_OID20566_v1_Inflammation	1	3.6343300683708e-12	11.4395756327895	52.6414575737726	0.000784020040417942
HLA_A	A_44	TNFRSF13B_O14836_OID20702_v1_Inflammation	1	2.86529864293328e-13	12.5428301059065	53.2570548784715	0.000791867591680541
HLA_A	A_44	BTN2A1_Q7KYR7_OID20713_v1_Inflammation	1	0	390.965058490148	1746.18548784501	0.0258613688755347
HLA_A	A_56	FAP_Q12884_OID20330_v1_Cardiometabolic	2	6.73320557826137e-11	10.1717781254487	42.4328646856884	0.00384985972305001
HLA_A	A_56	TRIM40_Q6P9F5_OID30885_v1_Neurology_II	3	3.42563642629711e-15	14.4652587319811	61.2312873631599	0.0125552778551424
HLA_A	A_62	MOG_Q16653_OID21384_v1_Oncology	3	6.90683488356138e-51	50.160720926217	236.155057941913	0.0185560274404453
HLA_A	A_62	LY9_Q9HBG7_OID20670_v1_Inflammation	1	1.47041968490333e-17	16.8325586919021	88.2695972662768	0.00132934138441111
HLA_A	A_62	KIR3DL1_P43629_OID21185_v1_Oncology	2	3.39458896183682e-34	33.4692128053049	159.081040947785	0.0238713449464054
HLA_A	A_62	FCRL2_Q96LA5_OID20639_v1_Inflammation	2	1.50371122559967e-18	17.8228355581394	90.9706969038671	0.022944862322091
HLA_A	A_62	TACSTD2_P09758_OID21447_v1_Oncology	1	7.29044106783617e-13	12.1372461963003	65.8329253673655	0.00110189849137789
HLA_A	A_62	BTN3A2_P78410_OID20540_v1_Inflammation	3	9.1152501091346e-14	13.04023141044	66.5847878832355	0.0522537348036642
HLA_A	A_62	IFNGR1_P15260_OID20678_v1_Inflammation	2	3.0862524399794e-14	13.5105685537083	69.1593787337188	0.0030941629741014
HLA_A	A_62	CLEC4G_Q6UXB4_OID20590_v1_Inflammation	1	1.52486856856982e-41	40.8167675874023	200.676338614925	0.00298879017343473
HLA_A	A_67	BTN3A2_P78410_OID20540_v1_Inflammation	1	0	763.178192851375	3339.84261769865	0.0497422310248086
HLA_A	A_70	ACE2_Q9BYF1_OID20105_v1_Cardiometabolic	2	4.69810282184251e-09	8.32807748256263	38.2887113562465	0.00171636411144387
HLA_A	A_73	VSTM1_Q6UX27_OID20851_v1_Neurology	2	3.7982349291216e-09	8.42041817670649	34.6244589929265	0.00292621854148331
HLA_A	A_73	TRIM40_Q6P9F5_OID30885_v1_Neurology_II	2	1.12397548025911e-22	21.9492431628811	94.9325175390113	0.0116255730622733
HLA_A	A_73	MOG_Q16653_OID21384_v1_Oncology	2	6.06560422746899e-92	91.2171259302327	407.374126830327	0.01507060115542
HLA_A	A_73	NPTX2_P47972_OID30390_v1_Cardiometabolic_II	2	1.4259553723893e-10	9.84589406622914	41.0374473732227	0.00225523652832284
HLA_A	A_74	ERMAP_Q96PL5_OID30539_v1_Inflammation_II	1	6.92183628136689e-20	19.1597786770644	88.1185421793343	0.00133937076772394
HLA_A	A_74	PDIA4_P13667_OID30375_v1_Cardiometabolic_II	1	1.4492331073541e-20	19.8388617531795	91.2408522862097	0.00134826078770261
HLA_A	A_74	ASGR2_P07307_OID30679_v1_Inflammation_II	1	5.32650018079e-15	14.273558053902	65.670429082893	0.000968661834691375
HLA_A	A_76	CD84_Q9UIB8_OID20607_v1_Inflammation	1	1.80719057457467e-10	9.74299604715016	48.3022764404013	0.000719394075933587
HLA_A	A_76	NPTX2_P47972_OID30390_v1_Cardiometabolic_II	1	4.58600724567906e-24	23.3385652634404	111.581174207968	0.00164882854621428
HLA_A	A_76	HLA-A_P04439_OID31048_v1_Neurology_II	3	6.91411372319698e-242	241.160263481468	738.573061923416	0.342574403607808
HLA_A	A_76	KLRD1_Q13241_OID20632_v1_Inflammation	3	7.3111637829691e-10	9.13601348702394	41.2531770642963	0.0195555021286771
HLA_A	A_76	MYDGF_Q969H8_OID30313_v1_Cardiometabolic_II	1	2.27242368446985e-14	13.6435106929113	66.5447863902373	0.000982776600408266
HLA_A	A_77	MANF_P55145_OID20707_v1_Inflammation	1	3.16474481604966e-20	19.4996613028502	93.7847174326889	0.00138897109688377
HLA_A	A_79	SORT1_Q99523_OID20213_v1_Cardiometabolic	1	1.36441360997158e-38	37.8650539571728	173.928082432321	0.00259280694134427
HLA_A	A_80	TNFSF13_O75888_OID20733_v1_Inflammation	1	3.55835779851937e-16	15.4487503850576	71.071344868411	0.0010525813431143
HLA_A	A_9	NPTX1_Q15818_OID21074_v1_Neurology	3	7.36362054681105e-24	23.1329085991295	107.894032089614	0.0264013339496934
HLA_A	A_95	HLA-A_P04439_OID31048_v1_Neurology_II	2	0	1658.84659655761	5111.95642194724	0.331644077551909
HLA_A	A_95	CD70_P32970_OID20599_v1_Inflammation	1	1.15288969611944e-12	11.9382122422788	58.5819125269045	0.000872494713178024
HLA_A	A_95	TRIM40_Q6P9F5_OID30885_v1_Neurology_II	1	1.50312613117014e-146	145.82300457512	670.73934991537	0.0101841658935542
HLA_A	A_95	IL18RAP_O95256_OID20900_v1_Neurology	1	1.52971767298698e-16	15.8153887158347	76.661819315239	0.00115581617313076
HLA_A	A_97	RGMA_Q96B86_OID21065_v1_Neurology	1	5.41070915289083e-13	12.2667458104935	60.1177371693921	0.000887359771648209
HLA_A	A_97	SERPINA9_Q86WD7_OID21284_v1_Oncology	1	2.53663395364764e-12	11.5957421986752	56.9802265410108	0.000856343295526025
HLA_A	A_97	IFI30_P13284_OID31505_v1_Oncology_II	2	3.82698772162668e-28	27.4171429311485	134.304947347002	0.00312839671055703
HLA_A	A_99	GRN_P28799_OID21159_v1_Neurology	1	2.33379682124537e-65	64.6319369560254	296.330463179213	0.004433098409443
HLA_B	B_113	GZMH_P20718_OID20096_v1_Cardiometabolic	2	4.14873172531109e-15	14.3820846475967	69.6993116134254	0.0052204722831715
HLA_B	B_116	ITGA5_P08648_OID21139_v1_Neurology	1	1.82052399658836e-13	12.7398035921943	68.7350840563595	0.0010228282920843
HLA_B	B_116	PCSK7_Q16549_OID31410_v1_Oncology_II	2	1.94475309170256e-10	9.71113552941175	54.0711650640005	0.00176776543816637
HLA_B	B_116	LILRB2_Q8N423_OID20301_v1_Cardiometabolic	3	4.25650288393004e-47	46.3709470680218	227.657617408477	0.0154746020276479
HLA_B	B_116	MZB1_Q8WU39_OID20732_v1_Inflammation	1	5.37112132729878e-14	13.2699350373133	71.2775052071229	0.00105779655413269
HLA_B	B_116	PLXNA4_Q9HCM2_OID20597_v1_Inflammation	1	5.323312239313e-18	17.2738180595019	90.3663890400785	0.00134587952638501
HLA_B	B_116	ATP6V1G2_O95670_OID30167_v1_Cardiometabolic_II	1	1.33584319842942e-19	18.8742445164513	97.949677078228	0.0014942058651507
HLA_B	B_116	ICAM2_P13598_OID20248_v1_Cardiometabolic	1	5.53554316497431e-10	9.25683975834851	51.9096186036913	0.000763343067271758
HLA_B	B_116	TNFRSF8_P28908_OID21049_v1_Neurology	2	2.3995441997057e-13	12.6198712459351	78.8705534725013	0.00350897406999814
HLA_B	B_116	ADAMTS13_Q76LX8_OID20249_v1_Cardiometabolic	2	8.53387417443215e-09	8.06885376477559	51.0865461657959	0.00166923260779778
HLA_B	B_116	TNFRSF13C_Q96RJ3_OID20480_v1_Inflammation	1	1.97107424623976e-20	19.7052970164486	101.882017437805	0.00154369032012321
HLA_B	B_116	CD1C_P29017_OID21483_v1_Oncology	2	1.02532347110449e-57	56.9891391008973	287.44009734047	0.0173989536990773
HLA_B	B_116	IL5RA_Q01344_OID20601_v1_Inflammation	2	4.11670488677068e-17	16.3854502650503	88.8511409890343	0.00583202042797263
HLA_B	B_116	HSPA1A_P0DMV8_OID20718_v1_Inflammation	1	3.86066565008295e-49	48.41333780848	235.917718558339	0.00350052256930549
HLA_B	B_116	PDCD1LG2_Q9BQ51_OID21273_v1_Oncology	1	2.04305459400156e-14	13.6897200281023	73.2872222411534	0.00109562156704405
HLA_B	B_116	MICB_MICA_Q29980_Q29983_OID20593_v1_Inflammation	2	0	1883.21727059904	6057.97802721398	0.304157470731326
HLA_B	B_116	LTA_P01374_OID20586_v1_Inflammation	3	1.20720423444689e-136	135.918219249878	611.702192520512	0.0626753882437237
HLA_B	B_116	TNF_P01375_OID20473_v1_Inflammation	2	5.06485964217737e-23	22.2954325853427	120.427271884852	0.00378567601046126
HLA_B	B_116	TNF_P01375_OID21237_v1_Oncology	2	1.34347421981869e-16	15.8717706629099	89.5166858748998	0.00362320915337347
HLA_B	B_116	CD5L_O43866_OID30775_v1_Inflammation_II	3	6.19685248366923e-10	9.20782884212545	54.1025762597565	0.00523843478846869
HLA_B	B_131	ICAM3_P32942_OID20277_v1_Cardiometabolic	2	7.3198268663086e-19	18.1354991910586	86.7059381498984	0.00982984898470191
HLA_B	B_143	GZMB_P10144_OID20604_v1_Inflammation	1	1.61235167356163e-170	169.792540227277	772.945123373865	0.0115119241525382
HLA_B	B_143	SFTPD_P35247_OID20214_v1_Cardiometabolic	1	0	725.324521466309	3182.18954383482	0.0473462609369737
HLA_B	B_147	PRTN3_P24158_OID20329_v1_Cardiometabolic	2	4.75308286763253e-14	13.3230246139312	56.5476540192612	0.00506447220700016
HLA_B	B_152	TNF_P01375_OID21237_v1_Oncology	3	3.79129795551317e-10	9.42121208332605	49.6921172991351	0.00438026086499501
HLA_B	B_152	TEK_Q02763_OID21496_v1_Oncology	3	2.41154160105343e-18	17.6177052417445	86.2372528268752	0.0286104487706744
HLA_B	B_156	CD5L_O43866_OID30775_v1_Inflammation_II	1	2.17397335684541e-49	48.6627457827179	232.845472493587	0.00345350210601118
HLA_B	B_156	ENPP6_Q6UWR7_OID30273_v1_Cardiometabolic_II	1	0	372.831645676829	1686.31268641989	0.0255831402020766
HLA_B	B_156	TNFRSF13C_Q96RJ3_OID20480_v1_Inflammation	2	1.40585287861325e-09	8.85206012551075	49.862170084918	0.00229918919260481
HLA_B	B_156	GGH_Q92820_OID20416_v1_Cardiometabolic	1	2.11664159960985e-10	9.67435267267914	51.0740471194295	0.000773673363923909
HLA_B	B_156	PDCD1_Q15116_OID21396_v1_Oncology	1	1.78646756504057e-16	15.7480048644052	79.8584363124683	0.00118086616754345
HLA_B	B_156	TGFB1_P01137_OID20621_v1_Inflammation	1	2.41005143902103e-13	12.6179736879461	65.0763556523016	0.000959814097908605
HLA_B	B_156	FCRL5_Q96RD9_OID21111_v1_Neurology	1	6.16874666265114e-24	23.2098030649435	114.833830814605	0.00170881133933441
HLA_B	B_156	PNPT1_Q8TCS8_OID20445_v1_Inflammation	1	5.06410475751611e-17	16.2954973189582	82.4334057563246	0.0012490099207008
HLA_B	B_156	LILRB2_Q8N423_OID20301_v1_Cardiometabolic	2	6.48906985303402e-60	59.1878175507566	279.089522607013	0.0121078320752899
HLA_B	B_156	CST7_O76096_OID20704_v1_Inflammation	1	1.23524274547003e-12	11.9082476880247	61.7105818148848	0.000917452118027421
HLA_B	B_156	IL12B_P29460_OID20666_v1_Inflammation	1	5.51419514758518e-80	79.2585178682593	373.437325509018	0.00549795099611339
HLA_B	B_156	NUCB2_P80303_OID21448_v1_Oncology	1	5.59316841553155e-21	20.2523421034619	101.006491627879	0.00149349398394047
HLA_B	B_156	OSM_P13725_OID20574_v1_Inflammation	1	2.88095116301329e-24	23.540464103682	116.376734815232	0.00173990065057823
HLA_B	B_156	B2M_P61769_OID30725_v1_Inflammation_II	1	0	357.164013313846	1618.75708396519	0.0238701921988537
HLA_B	B_156	SIGLEC6_O43699_OID21394_v1_Oncology	2	3.3328410439911e-17	16.4771853990199	86.3453916241706	0.00404545089029746
HLA_B	B_156	TNR_Q92752_OID20957_v1_Neurology	1	5.73987136587582e-13	12.2410978403052	63.2891076690576	0.000948876409976989
HLA_B	B_156	MMP9_P14780_OID21103_v1_Neurology	1	1.22854085907724e-24	23.910610395084	118.104917218865	0.00176105147571557
HLA_B	B_156	TNFRSF8_P28908_OID21049_v1_Neurology	3	2.62854375928809e-12	11.5802847885679	56.7182687726017	0.00434615644571744
HLA_B	B_156	ARHGEF5_Q12774_OID30871_v1_Neurology_II	1	2.07232777374695e-15	14.6835415524637	74.8384826815745	0.00114140471093048
HLA_B	B_156	CX3CL1_P78423_OID20976_v1_Neurology	2	1.14710896037807e-09	8.94039532783244	50.2724985295645	0.00265617201304419
HLA_B	B_156	TNFSF13B_Q9Y275_OID20272_v1_Cardiometabolic	2	4.98751353773029e-10	9.30211591248743	46.0783721420157	0.00411183185228378
HLA_B	B_156	ITGA5_P08648_OID21139_v1_Neurology	2	1.46944644252787e-10	9.8328462381987	54.6576145283761	0.00183617354778544
HLA_B	B_156	SFTPD_P35247_OID20214_v1_Cardiometabolic	3	8.23909776607063e-19	18.084120343724	89.6087751308514	0.0502465572172478
HLA_B	B_156	TNFRSF4_P43489_OID20653_v1_Inflammation	2	5.56362764910487e-25	24.2546419432649	119.086222117316	0.0070170053535526
HLA_B	B_156	ADAM8_P78325_OID21039_v1_Neurology	1	1.27698287752003e-21	20.8938149259538	104.009158265253	0.00153825568683371
HLA_B	B_156	IL12A_IL12B_P29459_P29460_OID21327_v1_Oncology	1	1.18609528800715e-74	73.9258804194091	348.97747022305	0.00521710649000691
HLA_B	B_156	ATP6V1G2_O95670_OID30167_v1_Cardiometabolic_II	2	1.61862140107449e-15	14.7908547217545	78.4362616620783	0.00269073785700574
HLA_B	B_156	MICB_MICA_Q29980_Q29983_OID20593_v1_Inflammation	1	0	3963.80473071571	14364.0670300994	0.213932458038803
HLA_B	B_156	PSAPL1_Q6NUJ1_OID31473_v1_Oncology_II	1	2.32007583310351e-19	18.6344978196952	93.4239046457951	0.00138576182039838
HLA_B	B_156	CPXM1_Q96SM3_OID21479_v1_Oncology	1	5.67311415070986e-109	108.246178477757	505.790523126634	0.00749685806581954
HLA_B	B_156	ZNRD2_O60232_OID31450_v1_Oncology_II	2	2.79634615775571e-13	12.5534090685852	64.6514109095006	0.00282120431303238
HLA_B	B_156	IGLC2_P0DOY2_OID30740_v1_Inflammation_II	1	2.23575892732068e-14	13.6505750264469	69.9628760714113	0.00103356245396609
HLA_B	B_156	CLEC6A_Q6EIG7_OID21228_v1_Oncology	1	1.35383330503492e-09	8.86843480622711	47.2169884906616	0.000719343507528483
HLA_B	B_156	IL5RA_Q01344_OID20601_v1_Inflammation	1	1.4269746429809e-64	63.8455837441322	302.72820660632	0.00450870837773609
HLA_B	B_156	CDSN_Q15517_OID20667_v1_Inflammation	1	0	1171.44762369578	5010.96622688651	0.0739026063990343
HLA_B	B_163	IL15_P40933_OID20562_v1_Inflammation	3	1.57670578145876e-11	10.8022493399051	53.0358533448307	0.00517916588658073
HLA_B	B_163	TNF_P01375_OID20473_v1_Inflammation	3	6.15338545331215e-10	9.21088587948318	45.6385862277675	0.00447718021852154
HLA_B	B_163	ATP6V1G2_O95670_OID30167_v1_Cardiometabolic_II	3	2.59961694444642e-14	13.5850906409404	72.6001186009744	0.00379824046712245
HLA_B	B_167	LY96_Q9Y6Y9_OID20945_v1_Neurology	2	3.79244744928535e-08	7.42108042837736	30.2109066228295	0.00147437604306403
HLA_B	B_171	ADAM15_Q13444_OID20109_v1_Cardiometabolic	3	3.59164537767511e-09	8.44470655010099	42.1026970878156	0.00313001490649801
HLA_B	B_171	HSPA1A_P0DMV8_OID20718_v1_Inflammation	3	2.17875600883083e-20	19.6617914021316	89.6867830422416	0.00966450967631583
HLA_B	B_171	FCRL6_Q6DN72_OID20529_v1_Inflammation	3	1.17416715301403e-10	9.93027007305074	45.3675652282545	0.00807117671828115
HLA_B	B_177	ZNRD2_O60232_OID31450_v1_Oncology_II	1	4.875744437896e-28	27.3119590659987	125.545720262206	0.00186222644529117
HLA_B	B_177	CLEC4A_Q9UMR7_OID20573_v1_Inflammation	1	2.99715213614916e-14	13.5232912116045	62.2211989516654	0.000926696736095572
HLA_B	B_194	LTA_P01374_OID20586_v1_Inflammation	1	0	629.681436973009	2779.81746878383	0.0414014486809316
HLA_B	B_199	NUCB2_P80303_OID21448_v1_Oncology	2	2.41880720987689e-09	8.61639874553778	39.6009996499342	0.00207903906903375
HLA_B	B_199	SPINT2_O43291_OID20720_v1_Inflammation	1	9.73862365444375e-13	12.0115024169938	55.2713701927714	0.000818580444495333
HLA_B	B_24	TEK_Q02763_OID21496_v1_Oncology	1	1.67488253940183e-321	320.776515643494	1445.62057057297	0.0214270765051504
HLA_B	B_24	HLA-E_P13747_OID20532_v1_Inflammation	2	5.38845202333991e-147	146.268535979577	644.073802131388	0.0524356014760267
HLA_B	B_24	TNF_P01375_OID20848_v1_Neurology	1	1.53773066704233e-25	24.8131197243918	114.071325679426	0.00175751214358564
HLA_B	B_24	B2M_P61769_OID30725_v1_Inflammation_II	2	7.74659277127644e-63	62.1108892737527	283.12147212222	0.0280451014685164
HLA_B	B_24	FCRL6_Q6DN72_OID20529_v1_Inflammation	1	3.18521171172537e-86	85.4968616960827	391.443825787006	0.00583000202235543
HLA_B	B_24	SIGLEC10_Q96LC7_OID20537_v1_Inflammation	1	6.58690388729448e-29	28.1813186735134	129.533253965667	0.0019292145713726
HLA_B	B_24	PDCD1_Q15116_OID21396_v1_Oncology	2	7.79793941085445e-10	9.10802014355606	45.2703044082591	0.00185027785826264
HLA_B	B_24	ADAM15_Q13444_OID20109_v1_Cardiometabolic	1	4.12135906618067e-22	21.384959546682	98.3374348859361	0.00149192776669153
HLA_B	B_24	COL5A1_P20908_OID30587_v1_Inflammation_II	1	4.35036835621025e-13	12.3614739687243	56.8795029679895	0.00085911615037673
HLA_B	B_24	TNFSF12_O43508_OID20624_v1_Inflammation	1	3.06724786211965e-10	9.51325112757103	43.7831896332937	0.000644600350886878
HLA_B	B_24	GP1BB_P13224_OID30174_v1_Cardiometabolic_II	2	5.06780335883286e-26	25.2951802449785	125.950681832168	0.0196301281096789
HLA_B	B_24	CTSO_P43234_OID20660_v1_Inflammation	1	5.99746488983167e-15	14.2220322857856	65.4337111915811	0.000963351312391678
HLA_B	B_24	CLEC1A_Q8NC01_OID20099_v1_Cardiometabolic	1	3.70850427843357e-11	10.4308012156143	48.0020886766433	0.000728264358724921
HLA_B	B_24	PLA2G7_Q13093_OID21105_v1_Neurology	1	1.60418149859607e-09	8.79474649678784	40.4781133339857	0.000602343913542746
HLA_B	B_24	GZMB_P10144_OID20604_v1_Inflammation	2	3.1473035654365e-13	12.5020613662588	56.8659574039339	0.0123588621416648
HLA_B	B_45	MICB_MICA_Q29980_Q29983_OID20593_v1_Inflammation	3	0	1356.13778982471	3990.43960354509	0.363589423482095
HLA_B	B_45	SFTPD_P35247_OID20214_v1_Cardiometabolic	2	7.63691800088737e-24	23.1170818724789	105.323038162816	0.0489133115412313
HLA_B	B_45	CDSN_Q15517_OID20667_v1_Inflammation	2	0	328.996552979638	1389.78157663962	0.0943993481826741
HLA_B	B_45	CD28_P10747_OID21265_v1_Oncology	1	1.87132872113853e-15	14.7278499168095	75.047593103518	0.00114333845889656
HLA_B	B_45	GZMH_P20718_OID20096_v1_Cardiometabolic	1	2.05172678777538e-58	57.6878804712704	274.397677987246	0.00416302820365097
HLA_B	B_46	PRG2_P13727_OID30381_v1_Cardiometabolic_II	1	8.99839143531159e-12	11.0458351186945	50.8312443670002	0.0007511303528289
HLA_B	B_66	HS6ST1_O60243_OID21441_v1_Oncology	1	4.53025182293339e-16	15.3438776562056	70.5896342067572	0.00104183653172105
HLA_B	B_67	TNF_P01375_OID20473_v1_Inflammation	1	2.79911843390787e-26	25.552978725648	129.423559129573	0.00196099272912593
HLA_B	B_67	PGLYRP1_O75594_OID20338_v1_Cardiometabolic	1	5.11622094526648e-94	93.2910507086738	442.401369395491	0.00654256007032774
HLA_B	B_67	NID1_P14543_OID20362_v1_Cardiometabolic	1	5.11425562103411e-15	14.2912175688341	76.1639028754435	0.00113394826142967
HLA_B	B_67	THBD_P07204_OID20231_v1_Cardiometabolic	1	8.73554800182343e-22	21.0587098454947	108.277254484943	0.00161100496176149
HLA_B	B_67	PLXNA4_Q9HCM2_OID20597_v1_Inflammation	2	4.28664916192703e-09	8.36788205959041	52.5776811965334	0.00212894970788617
HLA_B	B_67	CD6_P30203_OID20649_v1_Inflammation	1	2.31100786537614e-12	11.6361985764233	63.4292636329628	0.000935521063597298
HLA_B	B_67	ADAM15_Q13444_OID20109_v1_Cardiometabolic	2	3.02799571372346e-11	10.5188447439367	65.868540558251	0.00249125324965014
HLA_B	B_67	IL15RA_Q13261_OID20498_v1_Inflammation	1	2.42878753246136e-14	13.6146104751148	72.9267185308272	0.00110496702269469
HLA_B	B_67	TNF_P01375_OID20074_v1_Cardiometabolic	1	7.2205942138782e-26	25.1414270609914	127.49086137081	0.0019342293837454
HLA_B	B_67	IL5RA_Q01344_OID20601_v1_Inflammation	3	4.3324555561019e-10	9.36326588374127	52.1291995656211	0.0066084111100336
HLA_B	B_67	GP1BB_P13224_OID30174_v1_Cardiometabolic_II	1	2.70123708629143e-253	252.56843729632	1160.86310614159	0.0177087716220697
HLA_B	B_67	GZMH_P20718_OID20096_v1_Cardiometabolic	3	1.7420666210583e-08	7.75893524048521	41.6708424766621	0.00585268205175507
HLA_B	B_67	LTA_P01374_OID20586_v1_Inflammation	2	1.87423900931315e-185	184.727175027212	816.693931543952	0.0535649494411597
HLA_B	B_67	TNF_P01375_OID20848_v1_Neurology	2	9.02645511270569e-21	20.0444827731919	112.661807366967	0.00349330765035651
HLA_B	B_67	CD5L_O43866_OID30775_v1_Inflammation_II	2	5.39675991011633e-13	12.2678669023037	66.2429399895773	0.00443599976985835
HLA_B	B_67	TNF_P01375_OID21237_v1_Oncology	1	2.61075157068238e-30	29.5832344520433	148.307139743374	0.00225943630682031
HLA_B	B_67	ADAMTS13_Q76LX8_OID20249_v1_Cardiometabolic	1	3.73206967817243e-12	11.4280502565216	62.4262788622873	0.000917993012988821
HLA_B	B_67	LY96_Q9Y6Y9_OID20945_v1_Neurology	1	2.43477386285976e-13	12.6135413690172	68.128501073501	0.00102143212152362
HLA_B	B_70	SGSH_P51688_OID30341_v1_Cardiometabolic_II	2	9.23867765355819e-13	12.0343901855829	49.6799844312336	0.103687453642073
HLA_B	B_70	KLRK1_P26718_OID31082_v1_Neurology_II	1	4.64291750206176e-21	20.333209033051	101.384922067795	0.00150126489372303
HLA_B	B_74	ADGRE5_P48960_OID20260_v1_Cardiometabolic	1	3.11361160067098e-15	14.5067355633176	66.7420206223032	0.000987030577534327
HLA_B	B_74	CPXM1_Q96SM3_OID21479_v1_Oncology	2	2.38882490329649e-08	7.6218156821124	34.8216012386692	0.00801298596892286
HLA_B	B_77	TNF_P01375_OID20848_v1_Neurology	3	6.51280829974923e-14	13.1862317048117	64.1936673488817	0.00448234805323585
HLA_B	B_77	FCRL6_Q6DN72_OID20529_v1_Inflammation	2	3.0335300206921e-21	20.5180517027946	105.111627380291	0.00739549101421273
HLA_B	B_77	TNF_P01375_OID20074_v1_Cardiometabolic	3	2.88192986390219e-09	8.54031659260284	45.5050793438859	0.00383628658069242
HLA_B	B_77	TEK_Q02763_OID21496_v1_Oncology	2	2.58520777711817e-86	85.587504546253	398.403323811246	0.0273322349353639
HLA_B	B_80	HSPA1A_P0DMV8_OID20718_v1_Inflammation	2	7.71099588470634e-69	68.1128895286544	325.735128034721	0.00833374651818492
HLA_B	B_82	FASLG_P48023_OID20665_v1_Inflammation	1	1.29323359910866e-17	16.8883230206411	77.6869356042298	0.00114375006410543
HLA_B	B_9	WFDC2_Q14508_OID21505_v1_Oncology	1	9.96779234076624e-13	12.001401018257	55.2228399522428	0.00085705833892956
HLA_B	B_9	EPO_P01588_OID20522_v1_Inflammation	1	1.42759031563602e-12	11.8453964068358	54.5074056679296	0.000811810697584658
HLA_B	B_9	TNFRSF9_Q07011_OID20985_v1_Neurology	1	7.47499871366752e-26	25.1263888777389	115.514363133494	0.00173187548739114
HLA_B	B_9	GPC5_P78333_OID20944_v1_Neurology	1	1.92649825646925e-15	14.7152313796985	67.6993922841211	0.00101499860993595
HLA_B	B_9	ADAM9_Q13443_OID31488_v1_Oncology_II	1	2.00838507064403e-30	29.6971530156192	136.487617358391	0.0020245281955351
HLA_B	B_9	SIGLEC6_O43699_OID21394_v1_Oncology	1	1.31106223223488e-41	40.8823766931499	187.754133447932	0.00277107421515653
HLA_B	B_9	PGA4_P0DJD7_OID30699_v1_Inflammation_II	1	2.90304409603332e-22	21.5371463673655	99.0402529272687	0.00146087842653997
HLA_B	B_9	TNFRSF8_P28908_OID21049_v1_Neurology	1	2.65561952412778e-35	34.5758341470782	158.858930795803	0.0023448158761872
HLA_B	B_9	PDIA5_Q14554_OID31209_v1_Oncology_II	1	1.23133282260241e-166	165.909624543752	755.220228777565	0.0115765628213675
HLA_B	B_9	HBEGF_Q99075_OID21465_v1_Oncology	2	9.69370402902334e-09	8.01351024441563	40.0501057287038	0.00370609882199525
HLA_B	B_9	CX3CL1_P78423_OID20976_v1_Neurology	1	2.47835971834468e-28	27.605835658269	126.891518568475	0.00190245009023336
HLA_B	B_9	HLA-E_P13747_OID20532_v1_Inflammation	1	0	652.58812710557	2876.60978777356	0.0428430333433664
HLA_B	B_9	ICAM4_Q14773_OID20578_v1_Inflammation	1	4.29178132704285e-11	10.3673624141241	47.7109635688976	0.000710587307223314
HLA_B	B_9	CD1C_P29017_OID21483_v1_Oncology	1	9.13240023985741e-196	195.039415063219	886.415111875176	0.0131384989976611
HLA_B	B_9	SEZ6L2_Q6UXD5_OID21289_v1_Oncology	1	6.5028086014564e-14	13.1868990284855	60.6746440763382	0.000907067379413403
HLA_B	B_9	ICAM3_P32942_OID20277_v1_Cardiometabolic	1	3.86905849452686e-128	127.412394704329	581.753282356774	0.00855481791033912
HLA_B	B_9	SLAMF7_Q9NQ25_OID20602_v1_Inflammation	1	1.93520922434849e-38	37.7132720745376	173.233101360325	0.00258006197757509
HLA_B	B_9	GOLM2_Q6P4E1_OID21044_v1_Neurology	1	4.60546255951652e-21	20.3367267439781	93.5275591264799	0.00138050095391048
HLA_B	B_94	PGLYRP1_O75594_OID20338_v1_Cardiometabolic	2	2.29137108294653e-08	7.63990457199542	34.9383114602679	0.0070592537726936
HLA_B	B_94	PTPRF_P10586_OID20310_v1_Cardiometabolic	1	6.11750043664943e-19	18.2134259909775	83.7750607978815	0.0012319318382701
HLA_B	B_95	HLA-E_P13747_OID20532_v1_Inflammation	3	2.1164600612088e-67	66.6743899224937	307.520695554631	0.0570156871968724
HLA_B	B_95	CDSN_Q15517_OID20667_v1_Inflammation	3	1.22976942511236e-233	232.910176308714	977.34764572679	0.108813442213006
HLA_B	B_95	PSAPL1_Q6NUJ1_OID31473_v1_Oncology_II	2	4.237987843457e-08	7.37284029338434	37.1007513117365	0.00193607926721048
HLA_B	B_97	LRP1_Q07954_OID21293_v1_Oncology	1	0	1734.08002128763	7159.98237632327	0.107039547567285
HLA_B	B_97	IL12A_IL12B_P29459_P29460_OID21327_v1_Oncology	2	2.76419023123684e-16	15.5584320721757	81.7851160857099	0.0064397689720405
HLA_B	B_97	CCL3_P10147_OID20610_v1_Inflammation	1	8.36023227744419e-29	28.0777816561243	144.809128328896	0.00215672710973438
HLA_B	B_97	GDF2_Q9UK05_OID20202_v1_Cardiometabolic	1	1.2118287196997e-10	9.91655875916801	57.8355258353549	0.000860506849107227
HLA_B	B_97	FAM172A_Q8WUF8_OID30248_v1_Cardiometabolic_II	1	8.60971436274138e-39	38.0650112565304	191.671524911872	0.00290785898371946
HLA_B	B_97	OSM_P13725_OID20574_v1_Inflammation	2	4.29230312587819e-09	8.36730961539955	47.4868606079253	0.00244985715345514
HLA_B	B_97	BMP10_O95393_OID30575_v1_Inflammation_II	1	2.02804264970536e-11	10.6929229160365	61.6508571664017	0.000931183366810137
HLA_B	B_97	MANSC1_Q9H8J5_OID21492_v1_Oncology	1	3.72563540305714e-22	21.4287996481483	113.342224561697	0.00167996538399068
HLA_B	B_97	TNFSF13B_Q9Y275_OID20272_v1_Cardiometabolic	1	1.20094863008586e-47	46.9204755689063	232.987543840631	0.00343290079182884
HLA_B	B_97	SGSH_P51688_OID30341_v1_Cardiometabolic_II	1	0	1651.53800881628	6851.65324253147	0.102941048431185
HLA_B	B_97	LRPAP1_P30533_OID21059_v1_Neurology	1	0	3821.02950975984	13991.4541545543	0.206518976731089
HLA_B	B_97	TNFSF11_O14788_OID20592_v1_Inflammation	1	6.67767927868888e-14	13.1753744434488	73.7568858871527	0.00109850447384174
HLA_B	B_97	HBEGF_Q99075_OID21465_v1_Oncology	1	9.42070854032807e-43	42.0259164322833	210.181980633599	0.0031129308880996
HLA_B	B_97	SUMF2_Q8NBJ7_OID21032_v1_Neurology	1	4.24210528014736e-72	71.3724185574084	346.207092582219	0.00511014321365953
HLA_B	B_97	IL12B_P29460_OID20666_v1_Inflammation	2	4.59744659367492e-19	18.3374833070506	94.8933364353434	0.00689502321664754
HLA_B	B_97	CD1C_P29017_OID21483_v1_Oncology	3	9.26446998321113e-18	17.0331794214558	84.4239521923882	0.0186502906814894
HLA_B	B_97	B2M_P61769_OID30725_v1_Inflammation_II	3	1.82244015336861e-53	52.7393467244577	252.759342298668	0.0317722907673235
HLA_B	B_97	PRTN3_P24158_OID20329_v1_Cardiometabolic	1	2.00821390165539e-56	55.697190030889	273.701514127017	0.00419729660211031
HLA_B	B_97	LAMA4_Q16363_OID20769_v1_Inflammation	1	7.40524014549616e-12	11.1304608531221	63.7954963153752	0.000944824518525803
HLA_B	B_97	CEACAM6_P40199_OID30362_v1_Cardiometabolic_II	1	1.17235620249796e-08	7.93094041453312	47.9873079414683	0.000709105669047762
HLA_B	B_97	PCSK7_Q16549_OID31410_v1_Oncology_II	1	4.1232750897942e-12	11.3847576896968	65.0391023942211	0.000965272598201399
HLA_B	B_99	IL15_P40933_OID20562_v1_Inflammation	2	1.89007649128153e-13	12.7235206195996	53.8807572054939	0.00438927187909183
HLA_B	B_minus11	OSM_P13725_OID20574_v1_Inflammation	3	1.04245403855425e-08	7.98194308382883	32.6690557826223	0.00293827875679548
HLA_B	B_minus16	ICAM2_P13598_OID20248_v1_Cardiometabolic	2	1.7300621452304e-09	8.76193829638225	46.67521346586	0.00144971298427334
HLA_B	B_minus21	ENPP6_Q6UWR7_OID30273_v1_Cardiometabolic_II	2	4.41578045965362e-16	15.3549925266582	68.8357299350027	0.0266274507525585
HLA_B	B_minus21	TNFRSF4_P43489_OID20653_v1_Inflammation	1	1.38670005452437e-78	77.8580174673709	356.673757858909	0.00526059730474332
HLA_B	B_minus23	IL15_P40933_OID20562_v1_Inflammation	1	3.29726115395581e-53	52.4818466539396	240.828124572363	0.00358679422385596
HLA_B	B_minus8	TNF_P01375_OID20074_v1_Cardiometabolic	2	2.91051672928978e-17	16.536029900101	79.8652166784741	0.00314590563393094
HLA_B	B_minus8	LILRB2_Q8N423_OID20301_v1_Cardiometabolic	1	7.61497460940888e-119	118.118331540393	539.629974492025	0.00798044890477529
HLA_C	C_1	CANT1_Q8WVQ1_OID20181_v1_Cardiometabolic	1	3.71576492159933e-26	25.429951769512	116.909030882889	0.00173943299285676
HLA_C	C_1	TCL1A_P56279_OID20987_v1_Neurology	1	3.05921668470427e-27	26.5143897607928	121.883428923102	0.00183049378873785
HLA_C	C_116	LILRB1_Q8NHL6_OID20323_v1_Cardiometabolic	1	0	399.649270231053	1805.01117933684	0.0265431110294669
HLA_C	C_116	GFRA1_P56159_OID21457_v1_Oncology	1	2.35504896369169e-11	10.6280000590489	55.6243267392128	0.000822419261317587
HLA_C	C_116	FCRL1_Q96LA6_OID20172_v1_Cardiometabolic	1	2.15907979925039e-27	26.6657313059133	130.949779985051	0.00194833851579435
HLA_C	C_116	GZMA_P12544_OID20663_v1_Inflammation	2	3.20357113310056e-18	17.4943656283539	85.8483678805642	0.0265486423586743
HLA_C	C_116	FCER2_P06734_OID21133_v1_Neurology	1	1.12825133250676e-40	39.9475941448896	192.584472822185	0.00286579772357841
HLA_C	C_116	FGFR4_P22455_OID30646_v1_Inflammation_II	2	5.30512130602814e-18	17.2753046811432	86.810094148168	0.00397621832640316
HLA_C	C_138	NRP2_O60462_OID21081_v1_Neurology	1	8.91466405499997e-31	30.0498950183673	138.104596425095	0.00205509734118678
HLA_C	C_138	PLB1_Q6P1J6_OID31110_v1_Neurology_II	1	3.67619205063195e-13	12.4346018083983	57.2166361295676	0.000847239662529046
HLA_C	C_138	ISLR2_Q6UXK2_OID20889_v1_Neurology	1	3.80642730108708e-13	12.419482460377	57.145628531398	0.000873318996429941
HLA_C	C_138	XCL1_P47992_OID21398_v1_Oncology	1	3.20175333516273e-25	24.4946121294136	112.617690286352	0.00166213106466463
HLA_C	C_138	CXCL12_P48061_OID20464_v1_Inflammation	1	1.7508583053029e-11	10.7567489993849	49.5010060304776	0.000750026606925486
HLA_C	C_147	FCAR_P24071_OID20564_v1_Inflammation	1	9.22743924024606e-15	14.034918805814	64.5729538808519	0.000961722798815224
HLA_C	C_147	CXCL8_P10145_OID20997_v1_Neurology	1	1.3629937288294e-11	10.8655061423613	50.0005860934034	0.000768542186221838
HLA_C	C_147	CXCL8_P10145_OID20631_v1_Inflammation	1	1.60528484178237e-13	12.7944478951977	58.8691271067801	0.000904468282556894
HLA_C	C_147	CXCL8_P10145_OID21430_v1_Oncology	1	1.33421033558793e-12	11.8747756993667	54.6422232595505	0.000818818624362201
HLA_C	C_152	CANT1_Q8WVQ1_OID20181_v1_Cardiometabolic	2	1.0564677701839e-10	9.97614374749458	41.6175243061152	0.00235864003197397
HLA_C	C_152	BGN_P21810_OID21198_v1_Oncology	1	1.11801429333456e-34	33.9515526441449	155.985144920094	0.0023811254166617
HLA_C	C_156	ACVRL1_P37023_OID20999_v1_Neurology	1	1.93290875450332e-19	18.713788646929	97.1921312410122	0.00145997703566138
HLA_C	C_156	DDR1_Q08345_OID21009_v1_Neurology	1	1.03579904334781e-84	83.9847244944274	399.776949329986	0.00590085387725262
HLA_C	C_156	DXO_O77932_OID31080_v1_Neurology_II	2	4.71774278927127e-46	45.3262657404842	218.750409122818	0.0161688128630244
HLA_C	C_156	PLA2G10_O15496_OID21002_v1_Neurology	1	0	329.463955406793	1502.11178020066	0.0225207541372535
HLA_C	C_156	TXNDC15_Q96J42_OID21495_v1_Oncology	1	1.56379721681212e-183	182.805819564147	848.729776897948	0.0125799246579506
HLA_C	C_156	TFF3_Q07654_OID20371_v1_Cardiometabolic	1	0	324.949314629709	1482.36978615243	0.0221100721329322
HLA_C	C_156	CFB_P00751_OID30755_v1_Inflammation_II	1	0	379.910093311808	1723.66865525723	0.0258859635553073
HLA_C	C_156	TNFRSF10C_O14798_OID20265_v1_Cardiometabolic	1	9.41633716483723e-26	25.026117999378	126.953942042644	0.00188804363472664
HLA_C	C_156	DLL1_O00548_OID21525_v1_Oncology	1	1.798929310787e-75	74.7449859019898	357.356877205777	0.00529676548839854
HLA_C	C_156	CSF3R_Q99062_OID30527_v1_Inflammation_II	1	8.57698231087035e-19	18.0666654856084	94.1248183498246	0.00143066404751147
HLA_C	C_156	SLC39A5_Q6ZMH5_OID20539_v1_Inflammation	1	1.92751758498493e-26	25.7150016511358	130.18831084024	0.00193897071683182
HLA_C	C_156	TNFRSF1B_P20333_OID21145_v1_Neurology	1	9.18348289487532e-16	15.0369925785856	79.7240958129114	0.00118635281934659
HLA_C	C_156	HCG22_E2RYF7_OID30088_v1_Cardiometabolic_II	1	0	444.447129631494	2003.97409103125	0.0305702880269589
HLA_C	C_156	CD8A_P01732_OID21018_v1_Neurology	1	8.04452671443802e-275	274.094499501764	1257.39069861564	0.0185595462459317
HLA_C	C_177	NELL2_Q99435_OID20706_v1_Inflammation	1	1.32776977921653e-14	13.8768772203621	63.8468444502068	0.000945584995041788
HLA_C	C_177	EGFL7_Q9UHF1_OID21252_v1_Oncology	1	2.33097237629324e-13	12.6324628731523	58.124897416521	0.000885523810791126
HLA_C	C_177	ITM2A_O43736_OID20504_v1_Inflammation	1	8.21997989637188e-23	22.0851292446139	101.554972001672	0.00151251764147668
HLA_C	C_211	IGFBPL1_Q8WX77_OID20155_v1_Cardiometabolic	1	1.14472201826313e-13	12.9412999636224	59.5458605610474	0.000885954093244368
HLA_C	C_219	SEMA4C_Q9C0C4_OID21329_v1_Oncology	1	2.2208412819236e-12	11.6534824783033	53.6248505087133	0.000801675120849068
HLA_C	C_219	LY75_O60449_OID20580_v1_Inflammation	1	7.9799892903323e-20	19.0979976915005	87.8370896165288	0.00130820918958844
HLA_C	C_275	LAG3_P18627_OID21315_v1_Oncology	1	6.48856835795373e-31	30.1878511156538	143.248088001579	0.00214151512163944
HLA_C	C_275	CRH_P06850_OID21257_v1_Oncology	1	9.59749318451455e-21	20.0178421876168	96.1851377166749	0.0014680047269833
HLA_C	C_275	VSIR_Q9H7M9_OID20131_v1_Cardiometabolic	1	2.63061181553539e-14	13.5799432335597	66.2478149147355	0.000985669234421905
HLA_C	C_285	GZMA_P12544_OID20663_v1_Inflammation	1	0	382.594769789283	1717.41506704768	0.02528473517141
HLA_C	C_304	CRTAM_O95727_OID20914_v1_Neurology	1	3.15331006230302e-34	33.5012333233445	153.927452833261	0.0023077925131299
HLA_C	C_304	CD48_P09326_OID20692_v1_Inflammation	2	2.99240955374137e-16	15.5239789673726	71.100177289336	0.0055492339244088
HLA_C	C_306	ADM_P35318_OID21467_v1_Oncology	1	1.59354162734678e-12	11.7976365871693	49.8936697434838	0.000736383584141082
HLA_C	C_306	BGN_P21810_OID21198_v1_Oncology	2	2.44683705862991e-08	7.61139495050683	31.0299601172737	0.00190745065262511
HLA_C	C_306	ISLR2_Q6UXK2_OID20889_v1_Neurology	2	2.90810032535463e-08	7.53639061500821	30.7419615266408	0.00040350984954164
HLA_C	C_306	TFF3_Q07654_OID20371_v1_Cardiometabolic	2	3.24266672000273e-289	288.489097685648	1305.86227591106	0.00263267223866621
HLA_C	C_306	TCL1A_P56279_OID20987_v1_Neurology	2	8.0539529230742e-20	19.0939909132571	82.8873019841703	0.000585659336771547
HLA_C	C_306	TNFRSF1B_P20333_OID21145_v1_Neurology	2	1.44717137229563e-14	13.8394800372048	67.4479471282684	0.000182678065574063
HLA_C	C_306	C1QTNF9_P0C862_OID30620_v1_Inflammation_II	3	3.48107717636532e-28	27.45828634819	120.777786697072	0.00156300961160109
HLA_C	C_306	SEMA4C_Q9C0C4_OID21329_v1_Oncology	2	4.61132139059994e-13	12.3361746081428	52.3234472265176	1.9455581202213e-05
HLA_C	C_306	HCG22_E2RYF7_OID30088_v1_Cardiometabolic_II	2	1.97379225513578e-319	318.704703324559	1429.56733949807	0.00876247847593818
HLA_C	C_306	TXNDC15_Q96J42_OID21495_v1_Oncology	2	1.60109829444369e-155	154.795582005105	709.996828630887	0.00205630824354205
HLA_C	C_306	FCER2_P06734_OID21133_v1_Neurology	2	2.6371875532111e-25	24.5788589826722	112.872167920941	0.00118617736196247
HLA_C	C_306	GNLY_P22749_OID21132_v1_Neurology	2	6.01011811466474e-23	22.2211169928819	96.867426021141	0.00287239932682015
HLA_C	C_306	CXCL12_P48061_OID20464_v1_Inflammation	2	4.19200950024334e-12	11.3775777417928	47.9979830569937	2.27734204077639e-05
HLA_C	C_306	CANT1_Q8WVQ1_OID20181_v1_Cardiometabolic	3	3.85159402907072e-13	12.4143594952303	57.0379401329265	0.00151000007522709
HLA_C	C_306	PLA2G10_O15496_OID21002_v1_Neurology	2	2.73766621780561e-297	296.562619503098	1341.68653439848	0.00240521215913553
HLA_C	C_306	IL17RB_Q9NRM6_OID20585_v1_Inflammation	1	5.06938708058822e-17	16.2950445463096	70.2361505816662	0.00105778928269481
HLA_C	C_306	CRTAM_O95727_OID20914_v1_Neurology	2	1.15302192123189e-32	31.938162435828	141.339083310653	0.000188734006845783
HLA_C	C_306	NHLRC3_Q5JS37_OID30614_v1_Inflammation_II	1	2.69148525860866e-70	69.5700079944931	312.657844502297	0.0048408788843311
HLA_C	C_306	CD8A_P01732_OID21018_v1_Neurology	3	9.62981938536262e-290	289.016381858325	1315.95621203771	0.0099815126174585
HLA_C	C_306	PLB1_Q6P1J6_OID31110_v1_Neurology_II	2	4.71457964644784e-14	13.3265570230468	56.7989101756684	6.18550862399759e-06
HLA_C	C_306	SLC39A5_Q6ZMH5_OID20539_v1_Inflammation	2	2.63700196410678e-14	13.5788895467328	66.1816577072896	0.000953288550302436
HLA_C	C_306	CFB_P00751_OID30755_v1_Inflammation_II	2	0	341.189199849217	1537.41158327905	0.00279719873215753
HLA_C	C_306	DXO_O77932_OID31080_v1_Neurology_II	3	8.33855253145933e-197	196.078909330916	900.514949137287	0.00283436971467788
HLA_C	C_306	CRH_P06850_OID21257_v1_Oncology	2	3.33228367931239e-17	16.4772580339412	75.7726537892668	0.000311541092587171
HLA_C	C_306	HEPH_Q9BQS7_OID30337_v1_Cardiometabolic_II	1	2.41241050275765e-13	12.6175487894368	53.594793205586	0.000791522695065572
HLA_C	C_306	GZMA_P12544_OID20663_v1_Inflammation	3	1.03604214194716e-15	14.9846225789123	74.322398702061	0.0254544268690455
HLA_C	C_306	CD48_P09326_OID20692_v1_Inflammation	3	3.08468537205927e-23	22.5107891260057	114.682251171107	0.00384754011093981
HLA_C	C_306	DDR1_Q08345_OID21009_v1_Neurology	3	3.12177214073273e-158	157.505598799427	743.528135064989	0.00121498033169278
HLA_C	C_306	MILR1_Q7Z6M3_OID20482_v1_Inflammation	2	8.65820622981858e-13	12.0625720739392	59.1155558119208	0.000805578470639802
HLA_C	C_306	CFP_P27918_OID30784_v1_Inflammation_II	3	1.40935740951319e-38	37.8509788569291	168.077260963764	0.00135274072888554
HLA_C	C_306	CD160_O95971_OID20647_v1_Inflammation	3	1.30774090190573e-68	67.8834782927235	324.085926750588	0.00531033765969278
HLA_C	C_306	LILRB1_Q8NHL6_OID20323_v1_Cardiometabolic	2	0	373.153105373882	1672.91938569298	0.00194244068120324
HLA_C	C_306	KLRB1_Q12918_OID20629_v1_Inflammation	2	2.05448793460859e-21	20.6872964048758	99.026932277091	0.00271733522931956
HLA_C	C_306	CRISP3_P54108_OID30715_v1_Inflammation_II	2	8.43906244486679e-23	22.07370579954	105.721285371546	8.84835188566169e-06
HLA_C	C_306	IGFBPL1_Q8WX77_OID20155_v1_Cardiometabolic	2	4.55474539493174e-14	13.3415358945783	56.8644858036714	3.98948796680744e-05
HLA_C	C_306	VSIR_Q9H7M9_OID20131_v1_Cardiometabolic	2	1.36766776053159e-14	13.8640193904025	63.7860846773838	3.66268949627927e-05
HLA_C	C_306	AFP_P02771_OID20978_v1_Neurology	1	6.2704915240201e-12	11.2026984148626	47.2102858854196	0.000710559532298054
HLA_C	C_306	KLRF1_Q9NZS2_OID30464_v1_Inflammation_II	3	2.40179622797191e-25	24.6194638415715	124.625228143974	0.00332018738900642
HLA_C	C_306	NRP2_O60462_OID21081_v1_Neurology	2	8.47027150281112e-25	24.0721026687386	105.511078746262	0.000485015367015684
HLA_C	C_306	XCL1_P47992_OID21398_v1_Oncology	2	3.03517845736487e-21	20.5178157689148	89.3740805478883	0.000343053792907705
HLA_C	C_306	LAG3_P18627_OID21315_v1_Oncology	2	1.55199075278221e-19	18.8091108707245	86.4375370173657	0.000849300369021424
HLA_C	C_306	SLAMF1_Q13291_OID20496_v1_Inflammation	2	5.67480541005028e-09	8.24604902590406	41.2330045498675	0.000823227865440158
HLA_C	C_306	IL2RA_P01589_OID20267_v1_Cardiometabolic	1	4.57405357596239e-33	32.3396987528013	143.191856544698	0.00214986647465941
HLA_C	C_306	LY75_O60449_OID20580_v1_Inflammation	2	7.71817627814461e-18	17.1124853066468	73.9291402132658	0.000207139231241791
HLA_C	C_306	FCRL1_Q96LA6_OID20172_v1_Cardiometabolic	2	1.24953745741811e-13	12.903250720485	59.3094217456382	0.00106590228146319
HLA_C	C_306	LTB_Q06643_OID31383_v1_Oncology_II	2	4.96629550989714e-70	69.3039674421517	321.953530497398	0.00310778332439125
HLA_C	C_307	KIR2DL2_P43627_OID31431_v1_Oncology_II	1	0	1414.30868786227	5931.44312300273	0.0880310352335704
HLA_C	C_307	IFNG_P01579_OID20495_v1_Inflammation	1	6.05421394993942e-18	17.2179422355703	74.4202502292901	0.00112759663372637
HLA_C	C_307	KIR2DS4_P43632_OID31432_v1_Oncology_II	1	1.68004715625588e-15	14.7746785281466	63.3497024565004	0.00093966955599482
HLA_C	C_307	IL12RB1_P42701_OID20486_v1_Inflammation	1	7.29552099079811e-45	44.1369436886438	196.924421753472	0.00298374856821294
HLA_C	C_307	IL1R1_P14778_OID21116_v1_Neurology	1	2.89528266507837e-23	22.5383090299016	98.5853915655462	0.00146964701727085
HLA_C	C_307	GFRA3_O60609_OID20933_v1_Neurology	1	2.21602146752286e-12	11.6544260367317	49.246973852496	0.000741057465239616
HLA_C	C_307	KIR2DL3_P43628_OID21196_v1_Oncology	1	0	1189.77734972051	5049.35395830224	0.0769261256006679
HLA_C	C_307	DLL1_O00548_OID21525_v1_Oncology	2	1.66916979420922e-36	35.7774994830107	158.39553954477	0.00294901711445612
HLA_C	C_307	FGFR4_P22455_OID30646_v1_Inflammation_II	3	4.16155939691591e-18	17.3807439024082	74.9497015244415	0.00284416731179084
HLA_C	C_307	PODXL_O00592_OID21358_v1_Oncology	1	7.030321098481e-11	10.1530248388331	42.4841519337497	0.000635125083101599
HLA_C	C_66	QPCT_Q16769_OID20320_v1_Cardiometabolic	1	4.55072474712631e-13	12.3419194322192	52.3499057610752	0.000777062235762346
HLA_C	C_66	FGFR4_P22455_OID30646_v1_Inflammation_II	1	2.28898657750816e-40	39.640356753997	176.443392588015	0.00266502624477784
HLA_C	C_73	ADGRF5_Q8IZF2_OID30349_v1_Cardiometabolic_II	1	4.09712299806951e-16	15.3875209980725	66.1252429471788	0.000976580510510306
HLA_C	C_73	CD7_P09564_OID30543_v1_Inflammation_II	1	2.63114012863791e-13	12.5798560217457	53.4232580517564	0.000813696718479281
HLA_C	C_80	KLRF1_Q9NZS2_OID30464_v1_Inflammation_II	2	7.4037288681823e-16	15.1305494939181	69.3217412522135	0.00521444690997394
HLA_C	C_80	KIR2DS4_P43632_OID31432_v1_Oncology_II	2	4.02982216999222e-09	8.39471411820011	34.5600343267433	0.0014523004106271
HLA_C	C_80	CFP_P27918_OID30784_v1_Inflammation_II	1	6.24068116773705e-44	43.2047680046695	192.693336514611	0.00284145596865904
HLA_C	C_80	KIR2DL3_P43628_OID21196_v1_Oncology	2	6.9715180836677e-98	97.1566726417625	404.260121619103	0.0830849659489217
HLA_C	C_80	KIR2DL2_P43627_OID31431_v1_Oncology_II	2	3.73109277021514e-96	95.4281639524892	392.315217935844	0.093853549933044
HLA_C	C_9	CD48_P09326_OID20692_v1_Inflammation	1	1.32619093838757e-64	63.8773939438661	302.879344578352	0.00449422558097057
HLA_C	C_9	KLRF1_Q9NZS2_OID30464_v1_Inflammation_II	1	2.84582112015025e-58	57.545792401853	273.741935401878	0.00416078088799185
HLA_C	C_9	LTB_Q06643_OID31383_v1_Oncology_II	1	1.37196633896799e-114	113.862656543862	531.352863111548	0.00788603070855248
HLA_C	C_9	CRISP3_P54108_OID30715_v1_Inflammation_II	1	4.10134406082293e-22	21.3870737963187	106.315744196283	0.00158247985645589
HLA_C	C_9	CD160_O95971_OID20647_v1_Inflammation	2	1.69179029793231e-41	40.7716534699583	194.991847278041	0.0100817100482883
HLA_C	C_9	KLRB1_Q12918_OID20629_v1_Inflammation	1	2.08808243016053e-60	59.6802523609106	283.596493058169	0.00417526453569736
HLA_C	C_9	MILR1_Q7Z6M3_OID20482_v1_Inflammation	1	2.16597160964875e-23	22.6643472401639	112.282929295674	0.0017012822814841
HLA_C	C_9	DDR1_Q08345_OID21009_v1_Neurology	2	4.87141400667927e-92	91.3123449594909	426.064888226858	0.0121897273399882
HLA_C	C_9	SLAMF1_Q13291_OID20496_v1_Inflammation	1	8.09654230050398e-20	19.0917004108021	95.565220441058	0.00144797982455874
HLA_C	C_90	C1QTNF9_P0C862_OID30620_v1_Inflammation_II	1	3.0607595768723e-33	32.5141707829601	143.984029759071	0.00217857241922609
HLA_C	C_90	CD8A_P01732_OID21018_v1_Neurology	2	9.26646145335784e-164	163.033086076499	734.80301174226	0.0294055072452419
HLA_C	C_91	KIR2DL2_P43627_OID31431_v1_Oncology_II	3	6.54628816422304e-10	9.1840048811885	34.5527262330361	0.0943663614356345
HLA_C	C_91	CFP_P27918_OID30784_v1_Inflammation_II	2	2.24342021921515e-16	15.6490893702899	67.120036978522	0.00383120804384194
HLA_C	C_91	DXO_O77932_OID31080_v1_Neurology_II	1	2.18293092052047e-194	193.660960007448	873.178029955816	0.0129296496521077
HLA_C	C_91	C1QTNF9_P0C862_OID30620_v1_Inflammation_II	2	3.11311191802709e-19	18.5068052659195	80.0946251783316	0.00339045641520619
HLA_C	C_95	GNLY_P22749_OID21132_v1_Neurology	1	8.2327945803506e-63	62.0844527207033	289.895533182789	0.00431385743043689
HLA_C	C_99	KLRB1_Q12918_OID20629_v1_Inflammation	3	1.91051628057609e-08	7.71884925709401	31.4839071791503	0.00318085873651373
HLA_C	C_99	CFB_P00751_OID30755_v1_Inflammation_II	3	6.88208182804817e-35	34.162280167917	151.073374772372	0.00506601058390605
HLA_C	C_99	NRP2_O60462_OID21081_v1_Neurology	3	6.69503620082499e-13	12.1742470703658	51.5686134515563	0.00125239402881481
HLA_C	C_99	CD79B_P40259_OID20635_v1_Inflammation	1	5.50548447040115e-11	10.2592044580611	53.8668688700272	0.00079305785772166
HLA_C	C_99	LILRB1_Q8NHL6_OID20323_v1_Cardiometabolic	3	4.77480839093522e-28	27.3210440516047	120.11626014777	0.00370877834494991
HLA_C	C_minus15	SPP1_P10451_OID20322_v1_Cardiometabolic	1	3.96099948204288e-11	10.4021952143859	47.8715056668443	0.000705247656371631
HLA_C	C_minus15	CD160_O95971_OID20647_v1_Inflammation	1	7.49053532343707e-108	107.125487143621	489.788144331862	0.00721093214863673
HLA_DPB1	DPB1_170	CCL21_O00585_OID20686_v1_Inflammation	3	8.51580615922671e-16	15.0697742327359	68.7588441346306	0.00932521169219807
HLA_DPB1	DPB1_194	MLN_P12872_OID20541_v1_Inflammation	1	6.19188595681774e-28	27.2081770511593	125.068615576063	0.00186272009853698
HLA_DPB1	DPB1_35	SCARB2_Q14108_OID20943_v1_Neurology	2	6.39960448074389e-12	11.193846866194	58.2482113185251	0.00206108712897591
HLA_DPB1	DPB1_35	FABP6_P51161_OID20076_v1_Cardiometabolic	2	5.5195281700759e-59	58.2580980458017	260.203701047925	0.00790083263091049
HLA_DPB1	DPB1_55	FABP6_P51161_OID20076_v1_Cardiometabolic	1	2.04031057052888e-56	55.6903037204168	260.563880153291	0.0039531485466189
HLA_DPB1	DPB1_65	MLN_P12872_OID20541_v1_Inflammation	3	1.40235377594163e-23	22.8531424117918	104.818023571759	0.0041233604512534
HLA_DPB1	DPB1_65	SCARB2_Q14108_OID20943_v1_Neurology	1	1.71243200682688e-18	17.7663866634245	76.9075771640782	0.00117281856140407
HLA_DPB1	DPB1_65	CCL21_O00585_OID20686_v1_Inflammation	2	1.8371337534154e-30	29.7358592235224	135.811216169299	0.00830687896408979
HLA_DPB1	DPB1_65	DEFA1_DEFA1B_P59665_OID20344_v1_Cardiometabolic	1	5.02663219306536e-64	63.29872289165	284.160691357385	0.00431914230453099
HLA_DPB1	DPB1_69	MLN_P12872_OID20541_v1_Inflammation	2	5.96218091718085e-11	10.2245948498161	46.9681516306737	0.0025622442727723
HLA_DPB1	DPB1_69	DEFA1_DEFA1B_P59665_OID20344_v1_Cardiometabolic	2	3.93416184531697e-20	19.4051477778477	96.6163591694567	0.00578767689390409
HLA_DPB1	DPB1_69	NUMB_P49757_OID30568_v1_Inflammation_II	1	1.82352375709142e-34	33.7390885742715	159.629328725612	0.00242630950624875
HLA_DPB1	DPB1_76	PDIA3_P30101_OID30573_v1_Inflammation_II	1	1.78795206756511e-10	9.74764412819726	44.8604990405729	0.000677579395540825
HLA_DPB1	DPB1_84	B3GNT7_Q8NFL0_OID30281_v1_Cardiometabolic_II	1	5.1415479996244e-65	64.288906105425	294.746424873738	0.00447161381891438
HLA_DPB1	DPB1_84	ALPP_P05187_OID21383_v1_Oncology	1	1.68226811083764e-12	11.7741047875047	54.1794584692543	0.000809966340303818
HLA_DPB1	DPB1_84	FOLR1_P15328_OID21529_v1_Oncology	1	3.94699844540731e-12	11.4037330446587	52.4766908505699	0.000780752099304782
HLA_DPB1	DPB1_84	NUMB_P49757_OID30568_v1_Inflammation_II	2	1.49284529267619e-36	35.8259851969758	164.185203706926	0.00492186670566689
HLA_DPB1	DPB1_9	DEFA1_DEFA1B_P59665_OID20344_v1_Cardiometabolic	3	5.92723130253584e-14	13.2271481246498	67.5703431979127	0.00681472228305935
HLA_DPB1	DPB1_9	CCL21_O00585_OID20686_v1_Inflammation	1	2.15512780723648e-92	91.6665269694329	425.077558364996	0.00629548671324457
HLA_DQA1	DQA1_107	CXCL6_P80162_OID20613_v1_Inflammation	1	2.14892272295599e-13	12.6677792018176	53.8218036003091	0.000792394381878002
HLA_DQA1	DQA1_129	CD93_Q9NPY3_OID20397_v1_Cardiometabolic	1	1.03822218567939e-14	13.9837096949571	59.7680153063993	0.000922246289851496
HLA_DQA1	DQA1_175	TSPAN7_P41732_OID30810_v1_Neurology_II	1	1.55842815914689e-18	17.8073132131531	85.9228861808224	0.00131045931918219
HLA_DQA1	DQA1_175	PGR_P06401_OID30460_v1_Inflammation_II	2	4.74341498677338e-09	8.32390887859886	41.5701901156717	0.00218214908278765
HLA_DQA1	DQA1_187	ADGRE2_Q9UHX3_OID20755_v1_Inflammation	1	1.20371948515716e-11	10.9194747092928	45.9346165317693	0.00068030118824922
HLA_DQA1	DQA1_187	RGMB_Q6NW40_OID21045_v1_Neurology	1	1.82636432947964e-11	10.7384125835926	45.1191958362469	0.000665975820104356
HLA_DQA1	DQA1_187	FRZB_Q92765_OID20968_v1_Neurology	2	2.57944075759695e-18	17.5884744421827	80.6060950888204	0.00494228003536539
HLA_DQA1	DQA1_187	KDR_P35968_OID21497_v1_Oncology	2	4.6847732410528e-12	11.3293114255964	47.7104428293096	0.00220906048238086
HLA_DQA1	DQA1_187	CSF1R_P07333_OID30681_v1_Inflammation_II	1	8.21424170733281e-21	20.0854325220063	87.4391777878191	0.00128975850413477
HLA_DQA1	DQA1_187	B4GALT1_P15291_OID20780_v1_Inflammation	1	1.27276374839397e-18	17.8952522030163	77.4948621396616	0.00114771496482083
HLA_DQA1	DQA1_187	EFCAB14_O75071_OID31460_v1_Oncology_II	2	1.14297251394045e-22	21.9419642133383	100.556386555705	0.00493873922489436
HLA_DQA1	DQA1_207	KDR_P35968_OID21497_v1_Oncology	1	7.22196325368433e-24	23.141344725652	101.328240735485	0.0015018933809934
HLA_DQA1	DQA1_207	GAS6_Q14393_OID20318_v1_Cardiometabolic	1	4.61386525648406e-25	24.3359350927841	106.761552948621	0.00158158234372724
HLA_DQA1	DQA1_207	HEG1_Q9ULI3_OID30579_v1_Inflammation_II	2	1.3230373780692e-09	8.87842788607713	36.6988809170725	0.00221014900986164
HLA_DQA1	DQA1_207	CD200R1_Q8TD46_OID20595_v1_Inflammation	1	3.13272821760436e-43	42.5040772810566	189.493686216301	0.00283380469599215
HLA_DQA1	DQA1_207	VCAM1_P19320_OID20396_v1_Cardiometabolic	1	4.57523103703287e-21	20.3395869703243	88.5929364578187	0.00131621234096216
HLA_DQA1	DQA1_207	NPL_Q9BXD5_OID30329_v1_Cardiometabolic_II	1	9.5639561012929e-16	15.0193624259701	64.4578410507966	0.00095195523697467
HLA_DQA1	DQA1_207	SIGLEC9_Q9Y336_OID21390_v1_Oncology	1	6.48781696321012e-60	59.1879014111072	265.483678677818	0.00392500892499649
HLA_DQA1	DQA1_207	CD101_Q93033_OID31480_v1_Oncology_II	1	1.22281566108723e-41	40.9126390077279	182.247929393357	0.00270329337397622
HLA_DQA1	DQA1_215	CCL4_P13236_OID20695_v1_Inflammation	1	3.43512289571712e-13	12.464057720911	52.9013319311052	0.00078648487178854
HLA_DQA1	DQA1_215	TFPI_P10646_OID20388_v1_Cardiometabolic	1	2.27649993872388e-21	20.6427323570456	89.9694981916837	0.00134469484794838
HLA_DQA1	DQA1_215	GIGYF2_Q6Y7W6_OID31062_v1_Neurology_II	1	1.38391450226983e-25	24.8588907396042	109.140753109241	0.00161520109380122
HLA_DQA1	DQA1_215	TSHB_P01222_OID20129_v1_Cardiometabolic	1	2.12065431988959e-11	10.6735301184705	44.8267925952096	0.000666956191623364
HLA_DQA1	DQA1_47	CD22_P20273_OID20637_v1_Inflammation	2	5.45776445209599e-19	18.2629852116787	86.6286277435865	0.0173755083424735
HLA_DQA1	DQA1_47	CAPS_Q13938_OID31126_v1_Neurology_II	1	5.61001599777638e-313	312.251035900287	1420.7020112523	0.0210371523736883
HLA_DQA1	DQA1_47	CHIT1_Q13231_OID20312_v1_Cardiometabolic	1	9.04070972897394e-16	15.0437974744718	76.5397402475937	0.00113632941264602
HLA_DQA1	DQA1_47	EBI3_IL27_Q14213_Q8NEV9_OID21389_v1_Oncology	1	1.25660652727788e-25	24.9008006887285	122.726003086704	0.00181453394081026
HLA_DQA1	DQA1_47	C4BPB_P20851_OID21481_v1_Oncology	1	7.84462567659643e-17	16.1054277748899	81.5410323807882	0.0012086061686572
HLA_DQA1	DQA1_47	KYNU_Q16719_OID20669_v1_Inflammation	1	2.1801506776718e-10	9.66151348978071	51.0137172680988	0.000751052180676617
HLA_DQA1	DQA1_47	TNFRSF17_Q02223_OID30589_v1_Inflammation_II	1	1.80920238605062e-22	21.7425128481603	107.975429912505	0.00163087634105936
HLA_DQA1	DQA1_47	ANXA11_P50995_OID20583_v1_Inflammation	1	1.61396612912706e-43	42.7921055836707	205.737086501278	0.00306416285392779
HLA_DQA1	DQA1_50	MRC1_P22897_OID30694_v1_Inflammation_II	2	9.74356168868044e-20	19.0112822608841	98.3032964568702	0.00453302650284638
HLA_DQA1	DQA1_50	CXCL10_P02778_OID20697_v1_Inflammation	1	1.17616925232168e-22	21.9295301782086	105.053333672782	0.00155586163819833
HLA_DQA1	DQA1_50	C2_P06681_OID20410_v1_Cardiometabolic	3	1.39091702306956e-20	19.8566987776269	96.8907587435097	0.024355111644393
HLA_DQA1	DQA1_52	CRTAP_O75718_OID30902_v1_Neurology_II	3	6.13553214031821e-10	9.21214776454553	42.2946471329342	0.00311317967452785
HLA_DQA1	DQA1_52	FCGR3B_O75015_OID20387_v1_Cardiometabolic	1	1.77846616205842e-13	12.7499543934926	62.3743015659566	0.000928202823940156
HLA_DQA1	DQA1_52	CD46_P15529_OID20380_v1_Cardiometabolic	1	1.22610621661892e-16	15.9114719055979	77.1093941410654	0.00115666982886177
HLA_DQA1	DQA1_54	CNPY4_Q8N129_OID21317_v1_Oncology	1	1.37877656392135e-61	60.8605061072239	273.08496764896	0.00408253677847481
HLA_DQA1	DQA1_54	CD101_Q93033_OID31480_v1_Oncology_II	2	4.69098972468904e-09	8.3287355183459	34.2044179665972	0.00321064935194306
HLA_DQA1	DQA1_54	PLG_P00747_OID30785_v1_Inflammation_II	1	6.11571392966641e-15	14.2135528374639	60.8089170535095	0.000920078634814244
HLA_DQA1	DQA1_54	HEG1_Q9ULI3_OID30579_v1_Inflammation_II	1	1.07922794961741e-25	24.9668868159238	109.628454578837	0.00165584386211176
HLA_DQA1	DQA1_54	CCL7_P80098_OID20523_v1_Inflammation	1	1.76426974369112e-14	13.753435013739	58.7283189486479	0.000874675229713276
HLA_DQA1	DQA1_56	WASL_O00401_OID30467_v1_Inflammation_II	1	2.75915784749782e-38	37.5592234534402	177.235681876293	0.00269391986557877
HLA_DQA1	DQA1_56	STAB2_Q8WWQ8_OID30401_v1_Cardiometabolic_II	1	6.44638228643912e-17	16.1906839433213	78.4098701372859	0.00115865810792034
HLA_DQA1	DQA1_56	IL6R_P08887_OID20385_v1_Cardiometabolic	1	1.71595565071608e-12	11.7654939407869	57.7740951615706	0.000866815128978725
HLA_DQA1	DQA1_75	APCS_P02743_OID30778_v1_Inflammation_II	1	7.2601569459611e-13	12.1390539908663	51.4340258994489	0.000765216482919698
HLA_DQB1	DQB1_14	GABARAP_O95166_OID31414_v1_Oncology_II	1	3.02052911118436e-69	68.5199169742812	307.944121987704	0.0045703278764557
HLA_DQB1	DQB1_167	TMPRSS11D_O60235_OID31103_v1_Neurology_II	1	1.53038371094754e-09	8.8151996654868	36.4760488152388	0.000541083304633116
HLA_DQB1	DQB1_167	CRTAP_O75718_OID30902_v1_Neurology_II	2	8.40129727203385e-19	18.075653647916	78.2130984152609	0.00247099921670119
HLA_DQB1	DQB1_167	COMP_P49747_OID20405_v1_Cardiometabolic	1	8.25251004248711e-12	11.083413938504	46.6727047267632	0.000703018643551709
HLA_DQB1	DQB1_167	RTN4R_Q9BZR6_OID21424_v1_Oncology	1	8.09245638733396e-15	14.0919196324618	60.2599248318002	0.000889379748089431
HLA_DQB1	DQB1_182	RAP1A_P62834_OID30452_v1_Inflammation_II	1	7.47928596446572e-16	15.1261398615599	64.9395955088548	0.000987058951966862
HLA_DQB1	DQB1_185	ROBO2_Q9HCK4_OID21007_v1_Neurology	2	1.57837095559312e-08	7.80179091935603	35.8888317364472	0.00119463675896266
HLA_DQB1	DQB1_185	SDK2_Q58EX2_OID30662_v1_Inflammation_II	1	5.1980079350602e-15	14.2841630618588	61.1285151923221	0.000923293838904121
HLA_DQB1	DQB1_26	IL1R2_P27930_OID20757_v1_Inflammation	1	2.04673735739527e-37	36.6889378835476	168.538798478243	0.00251561709447049
HLA_DQB1	DQB1_26	CXCL1_P09341_OID20762_v1_Inflammation	2	5.13206841728016e-18	17.2897075625369	83.1789653103624	0.00541063522653687
HLA_DQB1	DQB1_26	TIMD4_Q96H15_OID20375_v1_Cardiometabolic	2	1.81442952064711e-10	9.74125989678749	48.0219812767027	0.00643866601929041
HLA_DQB1	DQB1_26	IGF1R_P08069_OID21274_v1_Oncology	2	2.51256563477878e-08	7.59988258451676	43.615582746861	0.00496264146307165
HLA_DQB1	DQB1_26	EBI3_IL27_Q14213_Q8NEV9_OID21389_v1_Oncology	2	6.38421473496368e-11	10.1948925137874	53.4659562718152	0.00260504116742105
HLA_DQB1	DQB1_26	AGER_Q15109_OID20756_v1_Inflammation	2	2.75319107415404e-42	41.5601636470988	203.142659240068	0.00792172137095527
HLA_DQB1	DQB1_26	CXCL16_Q9H2A7_OID20282_v1_Cardiometabolic	2	5.52760633038053e-16	15.2574628944746	73.8414164140413	0.00417027594572764
HLA_DQB1	DQB1_26	C1R_P00736_OID30753_v1_Inflammation_II	1	8.24146686011593e-16	15.0839954833808	69.3953297606058	0.00102330354288299
HLA_DQB1	DQB1_26	IL1A_P01583_OID20488_v1_Inflammation	2	6.58794243817407e-11	10.1812502041126	50.2144875212107	0.0036375993074038
HLA_DQB1	DQB1_26	CXCL3_P19876_OID20788_v1_Inflammation	2	1.06765659797306e-11	10.9715684117149	53.7912275431736	0.00586291056196286
HLA_DQB1	DQB1_26	CD80_P33681_OID30291_v1_Cardiometabolic_II	2	5.74667642915513e-10	9.24058325544826	51.5987904614303	0.00531701767699675
HLA_DQB1	DQB1_30	CD5_P06127_OID21449_v1_Oncology	2	1.84389295456036e-08	7.73426429510081	38.7534688223823	0.00328424868705422
HLA_DQB1	DQB1_30	MSR1_P21757_OID21063_v1_Neurology	3	2.21054379651104e-08	7.65550087619143	43.7716811355494	0.00766241628373231
HLA_DQB1	DQB1_30	TSC1_Q92574_OID30478_v1_Inflammation_II	1	8.73983815961207e-11	10.0584966093608	49.7814376727911	0.000756660298107413
HLA_DQB1	DQB1_30	IL1RN_P18510_OID20700_v1_Inflammation	1	1.44113309528006e-11	10.8412959082377	53.4500554736587	0.000797559656111939
HLA_DQB1	DQB1_30	CNPY4_Q8N129_OID21317_v1_Oncology	2	1.92183261814899e-08	7.71628443986194	41.5103262209159	0.00470310346488859
HLA_DQB1	DQB1_30	CCNE1_P24864_OID30456_v1_Inflammation_II	1	1.8663994304701e-32	31.7289954067388	150.356700287084	0.00228536882380691
HLA_DQB1	DQB1_30	PGR_P06401_OID30460_v1_Inflammation_II	1	5.36181536596744e-22	21.2706881450197	101.995580190007	0.00155029685200115
HLA_DQB1	DQB1_30	IKZF2_Q9UKS7_OID21213_v1_Oncology	1	4.57513477860397e-21	20.3395961075556	97.6778779380547	0.00148810734377514
HLA_DQB1	DQB1_30	CAPS_Q13938_OID31126_v1_Neurology_II	2	5.51338122321739e-28	27.2585819771533	126.996033958203	0.0229176557417925
HLA_DQB1	DQB1_30	PRSS22_Q9GZN4_OID30483_v1_Inflammation_II	1	1.51977721437556e-12	11.8182200710412	58.0199856741528	0.000881883322553989
HLA_DQB1	DQB1_30	SMPD3_Q9NY59_OID30477_v1_Inflammation_II	1	2.78429307778987e-11	10.5552850523346	52.1097774988884	0.000792050242417408
HLA_DQB1	DQB1_30	FOLH1_Q04609_OID30430_v1_Inflammation_II	1	3.28786156203763e-32	31.4830864770532	149.221886701329	0.00226812005747479
HLA_DQB1	DQB1_30	BCL2L15_Q5TBC7_OID30498_v1_Inflammation_II	1	1.53177510761521e-11	10.8148049923348	53.3252635485405	0.000810525201753082
HLA_DQB1	DQB1_30	NAGA_P17050_OID30509_v1_Inflammation_II	1	3.98551060959481e-18	17.3995160304225	84.0280616722594	0.00127984253556109
HLA_DQB1	DQB1_37	CCL20_P78556_OID20671_v1_Inflammation	1	6.5906016876876e-30	29.1810749347665	134.122407980889	0.00197462432432148
HLA_DQB1	DQB1_55	MYOC_Q99972_OID21121_v1_Neurology	1	2.463027543657e-16	15.6085307314856	75.7001206779969	0.00112647312804867
HLA_DQB1	DQB1_55	DEFB4A_DEFB4B_O15263_OID21373_v1_Oncology	1	1.21056786641702e-18	17.9170108582799	86.4336845339712	0.00130444280246221
HLA_DQB1	DQB1_55	TP53BP1_Q12888_OID30470_v1_Inflammation_II	2	9.52890565484179e-11	10.020956972956	55.4189600268728	0.00457229040697436
HLA_DQB1	DQB1_55	TNXB_P22105_OID21107_v1_Neurology	2	3.17059494313782e-70	69.4988592373789	318.347500417163	0.0217852458519446
HLA_DQB1	DQB1_55	CSNK1D_P48730_OID30492_v1_Inflammation_II	1	2.23536224985349e-14	13.6506520875816	66.5762717424223	0.00101193585357288
HLA_DQB1	DQB1_55	MST1_P26927_OID30713_v1_Inflammation_II	1	6.27983056705625e-15	14.2020520735853	69.1482467488095	0.00103560298256442
HLA_DQB1	DQB1_57	FOLR2_P14207_OID21062_v1_Neurology	2	1.33808903629367e-09	8.87351498770084	49.8864437220764	0.00391429141119348
HLA_DQB1	DQB1_57	SEPTIN3_Q9UH03_OID31025_v1_Neurology_II	2	2.86395063270768e-13	12.5430344724422	67.6579930776788	0.00304840344623619
HLA_DQB1	DQB1_57	CBLIF_P27352_OID20179_v1_Cardiometabolic	1	9.72707570706458e-19	18.0120177039423	86.876401382091	0.00129509699292049
HLA_DQB1	DQB1_57	OSCAR_Q8IYS5_OID20776_v1_Inflammation	1	6.10776531336864e-32	31.2141176587582	147.987646214417	0.00220039619677976
HLA_DQB1	DQB1_57	SELPLG_Q14242_OID20560_v1_Inflammation	1	1.72665533970009e-12	11.7627943439639	57.7618206787884	0.000860280605257234
HLA_DQB1	DQB1_57	CNTNAP4_Q9C0A0_OID30911_v1_Neurology_II	1	2.48656276251968e-10	9.60440057440804	47.6512717661972	0.000723512727808503
HLA_DQB1	DQB1_57	C4BPB_P20851_OID21481_v1_Oncology	2	1.09897409454578e-09	8.95901254481802	47.5971752525656	0.00191409441109532
HLA_DQB1	DQB1_67	CCL23_P55773_OID20693_v1_Inflammation	1	1.54531120042164e-13	12.8109840476202	54.4684559942252	0.000806689118855236
HLA_DQB1	DQB1_67	WIF1_Q9Y5W5_OID21464_v1_Oncology	1	5.87022929250653e-12	11.2313449347787	47.3400382196996	0.000698694387420735
HLA_DQB1	DQB1_67	TNFRSF21_O75509_OID21052_v1_Neurology	1	2.62927664161966e-15	14.5801637168194	62.4694373468083	0.000922071725734936
HLA_DQB1	DQB1_70	CCL19_Q99731_OID21030_v1_Neurology	1	1.80260706730394e-313	312.744098930571	1410.30060612477	0.0208165523642378
HLA_DQB1	DQB1_70	LIPF_P07098_OID30266_v1_Cardiometabolic_II	1	1.33645175791556e-14	13.8740467134126	63.8324094317795	0.000968404906800865
HLA_DQB1	DQB1_70	RARRES2_Q99969_OID20373_v1_Cardiometabolic	3	4.05015858497255e-08	7.39252797154333	39.9926626069209	0.00380632216939707
HLA_DQB1	DQB1_70	CD22_P20273_OID20637_v1_Inflammation	3	1.15005446625326e-13	12.9392815910959	58.5069316271693	0.0182368797722863
HLA_DQB1	DQB1_74	CTSB_P07858_OID20276_v1_Cardiometabolic	1	8.336414025888e-16	15.0790207243836	69.3718903892004	0.00103150625829643
HLA_DQB1	DQB1_74	PAFAH1B3_Q15102_OID30998_v1_Neurology_II	2	3.61614812796206e-08	7.44175378786511	37.3836128578841	0.0030904607258228
HLA_DQB1	DQB1_74	TREM2_Q9NZC2_OID20731_v1_Inflammation	1	3.83112066936734e-28	27.4166741687648	126.025152056915	0.00187752561799837
HLA_DQB1	DQB1_86	IL1A_P01583_OID20488_v1_Inflammation	1	4.99635229382784e-41	40.301346947025	189.863429168123	0.00287676221106569
HLA_DQB1	DQB1_87	IL22_Q9GZX6_OID31407_v1_Oncology_II	1	3.41737314515291e-11	10.4663075977207	51.6938171567017	0.000767209622533756
HLA_DQB1	DQB1_89	BPIFA2_Q96DR5_OID30279_v1_Cardiometabolic_II	1	2.06506894310839e-13	12.6850654446799	53.8969708009245	0.000848597465100447
HLA_DQB1	DQB1_9	CD72_P21854_OID30641_v1_Inflammation_II	2	6.5781280758689e-09	8.18189767507628	37.3666892974143	0.00840937425431289
HLA_DQB1	DQB1_minus10	CD300LF_Q8TDQ1_OID21469_v1_Oncology	1	4.55532921682753e-20	19.3414802307909	84.060193400961	0.00124064930117286
HLA_DQB1	DQB1_minus10	SCGB1A1_P11684_OID20688_v1_Inflammation	1	2.69472078207077e-18	17.5694862282836	76.0164792778378	0.00113017170838738
HLA_DQB1	DQB1_minus10	FKBPL_Q9UIM3_OID31499_v1_Oncology_II	1	1.22904481664542e-17	16.9104322804439	73.0273471200198	0.00108321858166371
HLA_DQB1	DQB1_minus18	APOM_O95445_OID20374_v1_Cardiometabolic	2	4.99769146241731e-13	12.301230558995	59.9286123157799	0.00676910005896706
HLA_DQB1	DQB1_minus18	JCHAIN_P01591_OID20494_v1_Inflammation	2	1.02693336261806e-09	8.98845773672035	37.209660794877	0.0017463826104446
HLA_DQB1	DQB1_minus18	ITGAM_P11215_OID21071_v1_Neurology	1	1.14585082524279e-11	10.9408719181373	46.0308630327345	0.000684972887795341
HLA_DQB1	DQB1_minus5	CRNN_Q9UBG3_OID21427_v1_Oncology	1	9.23756834687728e-23	22.0344423353293	101.317674873673	0.001555025322288
HLA_DQB1	DQB1_minus5	GNAS_O95467_OID31008_v1_Neurology_II	1	8.40843492343922e-16	15.0752848326643	69.3550478310935	0.00102640256664981
HLA_DRB1	DRB1_10	CXCL11_O14625_OID21042_v1_Neurology	1	1.32290697931007e-14	13.8784706923149	63.8543658683047	0.000942513776857287
HLA_DRB1	DRB1_11	CXCL1_P09341_OID20762_v1_Inflammation	1	8.87895359693323e-58	57.0516382137096	280.009924270911	0.0041714700077604
HLA_DRB1	DRB1_11	TNXB_P22105_OID21107_v1_Neurology	1	1.4660121409836e-248	247.83386243301	1145.64280607937	0.0170480023523366
HLA_DRB1	DRB1_11	INSR_P06213_OID30566_v1_Inflammation_II	1	4.09928832971069e-11	10.3872915338429	60.1502856503939	0.000914263130981356
HLA_DRB1	DRB1_11	TREM2_Q9NZC2_OID20731_v1_Inflammation	2	4.12487880875438e-08	7.38458880674131	47.5561623258982	0.00258601841965958
HLA_DRB1	DRB1_11	FOXO3_O43524_OID21271_v1_Oncology	1	2.39784156185273e-10	9.6201795164358	56.3731118230207	0.000858835628559561
HLA_DRB1	DRB1_11	SEZ6L_Q9BYH1_OID21488_v1_Oncology	1	2.07603180083541e-14	13.682765998212	76.2164546096028	0.00112968495130364
HLA_DRB1	DRB1_11	HLA-DRA_P01903_OID20520_v1_Inflammation	1	0	1854.78969307457	7603.46090138155	0.113242793759312
HLA_DRB1	DRB1_11	FGR_P09769_OID20828_v1_Neurology	1	1.15096447000287e-19	18.9389380827298	101.474153255083	0.00154500149598935
HLA_DRB1	DRB1_11	CXCL3_P19876_OID20788_v1_Inflammation	1	1.02350788033292e-70	69.9899088092087	339.815273034197	0.00506167085773709
HLA_DRB1	DRB1_11	TXNL1_O43396_OID30872_v1_Neurology_II	1	1.13068616163428e-15	14.9466579230891	82.3210942576407	0.00125802060390362
HLA_DRB1	DRB1_11	CSDE1_O75534_OID30183_v1_Cardiometabolic_II	1	3.82288892702067e-21	20.4176083201036	108.525445994856	0.00165553744290673
HLA_DRB1	DRB1_11	ESM1_Q9NQ30_OID20758_v1_Inflammation	1	8.3680791041662e-18	17.0773742230346	92.5690460971091	0.00137909578083665
HLA_DRB1	DRB1_11	IL7R_P16871_OID21136_v1_Neurology	1	5.17785963445583e-62	61.2858497269424	299.61202287917	0.00445844589930458
HLA_DRB1	DRB1_11	CPVL_Q9H3G5_OID21435_v1_Oncology	2	6.10048184490324e-37	36.2146358610027	168.490041075056	0.0626947277292156
HLA_DRB1	DRB1_11	VSIG2_Q96IQ7_OID31371_v1_Oncology_II	1	9.39524113514777e-13	12.0270920689621	68.1740759321983	0.00101180005539105
HLA_DRB1	DRB1_11	PAFAH1B3_Q15102_OID30998_v1_Neurology_II	1	1.81076127587813e-34	33.7421388017029	171.441908846682	0.00253721136059398
HLA_DRB1	DRB1_11	OSCAR_Q8IYS5_OID20776_v1_Inflammation	2	1.88297615846966e-37	36.7251551788206	188.613092320244	0.00500484333558353
HLA_DRB1	DRB1_11	AXL_P30530_OID20363_v1_Cardiometabolic	1	7.66721185838728e-11	10.1153625362667	58.8144868267118	0.000872062138794556
HLA_DRB1	DRB1_11	LGALS3BP_Q08380_OID30765_v1_Inflammation_II	1	4.23717763369043e-14	13.3729233288443	74.7156418272061	0.00110175686540153
HLA_DRB1	DRB1_11	WNT9A_O14904_OID20460_v1_Inflammation	2	1.46738426834963e-11	10.8334561412552	62.2324813407322	0.00272339274341336
HLA_DRB1	DRB1_11	CD74_P04233_OID21040_v1_Neurology	1	7.70632639642142e-237	236.113152600674	1093.40493199558	0.0161390563992912
HLA_DRB1	DRB1_11	CCL19_Q99731_OID21030_v1_Neurology	2	1.29353021053173e-102	101.888223423836	480.646838198212	0.0279110753564332
HLA_DRB1	DRB1_11	LAMB1_P07942_OID30280_v1_Cardiometabolic_II	1	1.08540167350015e-29	28.9644095131497	148.980787186956	0.0022601955122044
HLA_DRB1	DRB1_11	PDGFRA_P16234_OID20133_v1_Cardiometabolic	1	6.23827300445039e-16	15.2049356232095	83.5687476154417	0.00124337902449657
HLA_DRB1	DRB1_11	AGER_Q15109_OID20756_v1_Inflammation	3	7.67635170668065e-31	30.1148451354515	145.850333904615	0.0100992095228881
HLA_DRB1	DRB1_11	NPTXR_O95502_OID20191_v1_Cardiometabolic	1	4.5304867938364e-11	10.343855131206	59.9379044760135	0.000891787125262388
HLA_DRB1	DRB1_11	LILRB4_Q8NHJ6_OID20429_v1_Inflammation	1	0	2288.0029290654	9111.23778294575	0.138051149001437
HLA_DRB1	DRB1_11	CD207_Q9UJ71_OID21298_v1_Oncology	2	9.33911705292226e-43	42.0296941812827	205.027700457547	0.00934945289952338
HLA_DRB1	DRB1_11	IFNL1_Q8IU54_OID20795_v1_Neurology	1	6.60187230043562e-22	21.1803328804529	112.15579501263	0.00170763554580062
HLA_DRB1	DRB1_11	PCDH17_O14917_OID20132_v1_Cardiometabolic	1	2.04488073805537e-11	10.6893320159279	61.6340184872388	0.000917022786258886
HLA_DRB1	DRB1_11	CD5_P06127_OID21449_v1_Oncology	1	5.10588383787939e-37	36.2919290698964	183.389828121275	0.00271130306659284
HLA_DRB1	DRB1_11	CTSL_P07711_OID20228_v1_Cardiometabolic	1	1.25831524858215e-23	22.9002105404743	120.329535773533	0.00179032503271089
HLA_DRB1	DRB1_11	TIMD4_Q96H15_OID20375_v1_Cardiometabolic	1	8.6618537749894e-81	80.0623891520829	386.220971062299	0.00572662798307176
HLA_DRB1	DRB1_11	LAIR1_Q6GTX8_OID20737_v1_Inflammation	1	8.04121788121542e-34	33.0946781702769	168.40176200727	0.00250885332907154
HLA_DRB1	DRB1_12	ADGRG1_Q9Y653_OID21294_v1_Oncology	1	1.82401371680392e-11	10.7389719000483	49.4197331511386	0.000738809901946936
HLA_DRB1	DRB1_13	LRRC25_Q8N386_OID21333_v1_Oncology	1	9.06009382509219e-44	43.0428673048057	214.918083775163	0.0032129596474139
HLA_DRB1	DRB1_13	CSF2_P04141_OID30072_v1_Cardiometabolic_II	1	5.03627897546689e-17	16.297890220949	88.8249434543395	0.00135500958696532
HLA_DRB1	DRB1_13	MANSC4_A6NHS7_OID30141_v1_Cardiometabolic_II	1	8.86767877868915e-131	130.052190047083	614.726113704884	0.00937754357092569
HLA_DRB1	DRB1_13	KDM3A_Q9Y4C1_OID30426_v1_Inflammation_II	1	2.84197504922634e-23	22.5463797392273	118.646262138223	0.00180338134605362
HLA_DRB1	DRB1_13	CA9_Q16790_OID21417_v1_Oncology	1	2.14170562657599e-10	9.6692402223647	56.6165632706688	0.000835607162138166
HLA_DRB1	DRB1_13	TP53BP1_Q12888_OID30470_v1_Inflammation_II	1	2.54125412533941e-50	49.5949519033423	245.396598138366	0.00372994175705446
HLA_DRB1	DRB1_13	CD33_P20138_OID21472_v1_Oncology	1	1.90665108182945e-14	13.7197287758059	76.3954320184566	0.00113233776540329
HLA_DRB1	DRB1_13	CD86_P42081_OID31500_v1_Oncology_II	1	8.0256997964995e-12	11.0955170892025	63.6243871361658	0.000943743968675022
HLA_DRB1	DRB1_13	CR2_P20023_OID20393_v1_Cardiometabolic	1	8.09816325135856e-123	122.091613472511	578.628840888865	0.00857952405570433
HLA_DRB1	DRB1_13	SIT1_Q9Y3P8_OID20462_v1_Inflammation	1	1.47985693485978e-08	7.82978026798624	47.4807318708918	0.000719415928588172
HLA_DRB1	DRB1_13	SCG3_Q8WXD2_OID20728_v1_Inflammation	1	9.35097791093853e-10	9.02914296890114	53.4514651770151	0.000794758236220429
HLA_DRB1	DRB1_13	IL12RB2_Q99665_OID30422_v1_Inflammation_II	1	1.00667237488803e-15	14.997111849138	82.5649040975986	0.00125495742727101
HLA_DRB1	DRB1_13	FOLR3_P41439_OID21485_v1_Oncology	1	4.88756979618556e-29	28.3109070276765	145.90882553102	0.00216665170145402
HLA_DRB1	DRB1_13	FOLR2_P14207_OID21062_v1_Neurology	1	7.52343845034542e-44	43.1235836276641	215.302885094861	0.00317794927002406
HLA_DRB1	DRB1_13	SEPTIN3_Q9UH03_OID31025_v1_Neurology_II	1	1.98138545669716e-27	26.7030310290387	138.325676187946	0.00204711601408806
HLA_DRB1	DRB1_13	SIRPA_P78324_OID20304_v1_Cardiometabolic	1	2.80694432972841e-23	22.551766200665	118.676245029215	0.00176462380903778
HLA_DRB1	DRB1_13	IL6_P05231_OID21276_v1_Oncology	1	2.24894810592276e-12	11.6480205657166	66.3246571914788	0.000991533348155643
HLA_DRB1	DRB1_13	CD72_P21854_OID30641_v1_Inflammation_II	1	7.44374395633593e-110	109.128208573782	519.392751957887	0.00784498243324552
HLA_DRB1	DRB1_13	PIGR_P01833_OID21102_v1_Neurology	1	3.99846586875967e-14	13.3981066068051	74.8358294453938	0.00113098020894058
HLA_DRB1	DRB1_13	PAG1_Q9NWQ8_OID20108_v1_Cardiometabolic	1	4.71230521918431e-09	8.3267665877637	49.9614804570738	0.000757991298485313
HLA_DRB1	DRB1_13	LILRA2_Q8N149_OID21152_v1_Neurology	2	7.78103812889058e-13	12.1089624565358	73.8320147671911	0.00258050498636887
HLA_DRB1	DRB1_13	TNFRSF6B_O95407_OID20964_v1_Neurology	3	7.61741345380998e-11	10.118192471368	55.9805062105734	0.00294235333441109
HLA_DRB1	DRB1_13	PRSS53_Q2L4Q9_OID31093_v1_Neurology_II	1	5.78463928081029e-07	6.23772371765224	39.4520215866069	0.000584188790466985
HLA_DRB1	DRB1_13	CDCP1_Q9H5V8_OID20940_v1_Neurology	1	1.16393999482261e-50	49.9340694085084	246.984382316863	0.0037029697944026
HLA_DRB1	DRB1_13	CDH3_P22223_OID21008_v1_Neurology	1	3.44907519653175e-12	11.462297337067	65.4183482131339	0.00096559872785024
HLA_DRB1	DRB1_13	GALNT3_Q14435_OID20471_v1_Inflammation	1	1.71321192400575e-10	9.76618891156249	57.093612014025	0.000865067834573737
HLA_DRB1	DRB1_13	VSIG4_Q9Y279_OID21144_v1_Neurology	2	1.6434394198822e-09	8.78424630015904	52.1531271140848	0.00243936030474092
HLA_DRB1	DRB1_13	IGF1R_P08069_OID21274_v1_Oncology	1	1.40809815144848e-59	58.8513670716521	288.340467359449	0.00431060183521639
HLA_DRB1	DRB1_13	TNFSF8_P32971_OID30384_v1_Cardiometabolic_II	1	1.71781854206135e-19	18.765022713813	100.647722777081	0.00148726556790847
HLA_DRB1	DRB1_13	PDZK1_Q5T2W1_OID30550_v1_Inflammation_II	1	8.12522953912634e-65	64.0901643612823	312.547175430991	0.00475060685247218
HLA_DRB1	DRB1_13	SIRT1_Q96EB6_OID30439_v1_Inflammation_II	1	2.54884275245739e-13	12.5936569569382	70.9303334276192	0.00107811605580735
HLA_DRB1	DRB1_13	TLR1_Q15399_OID30532_v1_Inflammation_II	1	2.30040829787012e-09	8.63819507451515	51.5108020624757	0.000782946027001879
HLA_DRB1	DRB1_13	CD83_Q01151_OID20565_v1_Inflammation	1	9.53454626499766e-20	19.0206999695604	101.867829926865	0.00151717721768268
HLA_DRB1	DRB1_13	BID_P55957_OID20517_v1_Inflammation	1	4.2890431910129e-11	10.3676395803582	60.0547282280022	0.000894430219501681
HLA_DRB1	DRB1_13	CD80_P33681_OID30291_v1_Cardiometabolic_II	1	6.4753039251397e-64	63.1887398427041	308.421793465706	0.00455497324608549
HLA_DRB1	DRB1_13	CD200R1_Q8TD46_OID20595_v1_Inflammation	2	1.66973827298305e-09	8.77735159801842	54.5583432071871	0.00364970359095374
HLA_DRB1	DRB1_13	MAPRE3_Q9UPY8_OID31177_v1_Oncology_II	1	6.68114662914795e-17	16.1751489968092	88.2346226055452	0.00135252422100256
HLA_DRB1	DRB1_13	MCTS1_Q9ULC4_OID31444_v1_Oncology_II	1	2.40828098712597e-45	44.6182928429794	222.264801265716	0.00329686579446904
HLA_DRB1	DRB1_13	PRSS8_Q16651_OID20763_v1_Inflammation	1	1.82903488364716e-16	15.7377780115105	86.1340760480671	0.00128790915007796
HLA_DRB1	DRB1_13	NFATC3_Q12968_OID20470_v1_Inflammation	1	4.7879449327615e-32	31.319850853156	160.061255912471	0.00242520728969334
HLA_DRB1	DRB1_13	CLEC5A_Q9NY25_OID20165_v1_Cardiometabolic	1	1.82260302410751e-26	25.7393079134699	133.771056196289	0.00199798449951888
HLA_DRB1	DRB1_13	LIFR_P42702_OID20606_v1_Inflammation	1	1.66199969533831e-13	12.7793690601626	71.8343553825398	0.00106987110171629
HLA_DRB1	DRB1_13	FOLH1_Q04609_OID30430_v1_Inflammation_II	2	1.88605254310588e-18	17.7244462125196	98.4677269565582	0.00376479478436091
HLA_DRB1	DRB1_13	CCNE1_P24864_OID30456_v1_Inflammation_II	2	2.49590038940874e-13	12.6027727511985	73.5742385586782	0.00340367130528143
HLA_DRB1	DRB1_13	MSR1_P21757_OID21063_v1_Neurology	2	2.3503630750193e-38	37.6288650444101	188.855652666563	0.0070163302730821
HLA_DRB1	DRB1_13	TRAF3_Q13114-2_OID30479_v1_Inflammation_II	1	8.51311357129166e-38	37.0699115727563	187.016817039068	0.0028425896709135
HLA_DRB1	DRB1_13	ITGA6_P23229_OID20528_v1_Inflammation	1	1.89300580629624e-14	13.7228480539503	76.4101499821991	0.00113802108905173
HLA_DRB1	DRB1_133	LAMP1_P11279_OID30416_v1_Cardiometabolic_II	1	1.33228900935774e-10	9.87540155477946	45.4478606030607	0.000691022527376973
HLA_DRB1	DRB1_133	ATP6V1D_Q9Y5K8_OID21341_v1_Oncology	1	4.66379965791933e-14	13.3312601137655	61.3382591913396	0.000916988222501474
HLA_DRB1	DRB1_133	IL18_Q14116_OID20694_v1_Inflammation	1	2.9494350921414e-11	10.5302611568554	48.4599487810337	0.000724743120930796
HLA_DRB1	DRB1_142	PLA2G15_Q8NCC3_OID21473_v1_Oncology	2	4.03905856505079e-10	9.39371984965398	38.8828830817511	0.00548591879665824
HLA_DRB1	DRB1_149	LAMP3_Q9UQV4_OID20638_v1_Inflammation	1	4.16353503073645e-18	17.3805377769666	79.9483122482925	0.00117916125497101
HLA_DRB1	DRB1_181	CARHSP1_Q9Y2V2_OID20859_v1_Neurology	1	5.50904695532174e-15	14.2589235259839	65.601180169906	0.000998815148980842
HLA_DRB1	DRB1_181	SLAMF8_Q9P0V8_OID21214_v1_Oncology	1	2.1578559168018e-12	11.6659775571633	53.6815107771399	0.000817829503452781
HLA_DRB1	DRB1_233	LILRB4_Q8NHJ6_OID20429_v1_Inflammation	3	2.05805577082986e-78	77.6865428605573	292.513070098241	0.167800044736475
HLA_DRB1	DRB1_26	CLEC14A_Q86T13_OID21090_v1_Neurology	1	1.41839059621893e-16	15.8482041567245	76.8156472643022	0.00114307297903744
HLA_DRB1	DRB1_26	TGFBR2_P37173_OID21493_v1_Oncology	1	4.58910653583846e-28	27.3382718600674	130.085550750213	0.0019281359887088
HLA_DRB1	DRB1_26	CLEC4C_Q8WTT0_OID20547_v1_Inflammation	1	3.10637924089061e-16	15.5077455247273	75.2308869439876	0.0011204576343623
HLA_DRB1	DRB1_26	IGF2R_P11717_OID21146_v1_Neurology	1	5.9224093349714e-73	72.2275015790852	336.32072290541	0.00500469818760755
HLA_DRB1	DRB1_26	CCL14_Q16627_OID20401_v1_Cardiometabolic	1	8.89423813227999e-10	9.05089124703115	45.0524063966004	0.000673358638058879
HLA_DRB1	DRB1_30	IL10_P22301_OID20431_v1_Inflammation	1	6.57486794900227e-77	76.1821129652102	363.916269800451	0.0055139664207103
HLA_DRB1	DRB1_30	CR1_P17927_OID30697_v1_Inflammation_II	1	5.46437958394928e-18	17.2624591399472	90.3131126209482	0.0013375162925365
HLA_DRB1	DRB1_30	ARHGEF12_Q9NZN5_OID20554_v1_Inflammation	1	8.66802300232731e-10	9.06207994486369	50.9603671188233	0.000758982576274886
HLA_DRB1	DRB1_32	FAS_P25445_OID20316_v1_Cardiometabolic	2	2.63142033383979e-13	12.5798097736982	61.3783740363579	0.00424201980385589
HLA_DRB1	DRB1_32	LIPF_P07098_OID30266_v1_Cardiometabolic_II	2	3.65161853107384e-08	7.43751459764999	37.4197526932548	0.00153610198171934
HLA_DRB1	DRB1_33	DSG3_P32926_OID21460_v1_Oncology	1	1.79645562064981e-14	13.7455835070677	63.2433052975102	0.000937118338309823
HLA_DRB1	DRB1_37	BCAM_P50895_OID21076_v1_Neurology	1	2.29225814903205e-19	18.6397364746685	96.8427208798821	0.00144109047305655
HLA_DRB1	DRB1_37	CCL17_Q92583_OID20745_v1_Inflammation	1	3.26107971155652e-13	12.4866385854731	67.5193685863051	0.00100779689517901
HLA_DRB1	DRB1_37	ROBO1_Q9Y6N7_OID20734_v1_Inflammation	1	4.93965188391635e-25	24.3063036563843	123.571625318989	0.00183735968060359
HLA_DRB1	DRB1_37	MXRA8_Q9BRK3_OID30583_v1_Inflammation_II	1	1.79188501148513e-15	14.7466898632452	78.3377528990677	0.00118322462729125
HLA_DRB1	DRB1_37	IGSF21_Q96ID5_OID30210_v1_Cardiometabolic_II	1	3.46895426594302e-23	22.459801425779	114.879123228486	0.00174283733942927
HLA_DRB1	DRB1_37	TYRP1_P17643_OID30517_v1_Inflammation_II	1	6.03929485942506e-24	23.2190137661037	118.453147786277	0.00180044607600246
HLA_DRB1	DRB1_37	DDC_P20711_OID20215_v1_Cardiometabolic	1	4.17453991019741e-10	9.37939138256916	52.5056295773538	0.000782719839855732
HLA_DRB1	DRB1_37	C1S_P09871_OID30731_v1_Inflammation_II	1	1.04655317630271e-11	10.9802386998737	60.2652466333529	0.000888671335741966
HLA_DRB1	DRB1_37	SNX2_O60749_OID31374_v1_Oncology_II	1	1.70349812523707e-18	17.768658340053	92.7147924476885	0.00137601912239254
HLA_DRB1	DRB1_37	CCL11_P51671_OID20668_v1_Inflammation	1	1.83372054918147e-11	10.736666848162	59.0883460736368	0.000869931335094787
HLA_DRB1	DRB1_37	CCL22_O00626_OID20765_v1_Inflammation	1	3.30613135359228e-13	12.4806798957715	67.4902643816749	0.00101508963228422
HLA_DRB1	DRB1_37	CD4_P01730_OID20584_v1_Inflammation	1	2.56783101076879e-80	79.5904335606287	379.594598748707	0.00566432289410898
HLA_DRB1	DRB1_47	CDH17_Q12864_OID20134_v1_Cardiometabolic	1	6.65725001104533e-40	39.1767051329419	179.93773957387	0.00267720670089507
HLA_DRB1	DRB1_57	PLXDC2_Q6UX71_OID31101_v1_Neurology_II	3	1.91508026136055e-08	7.71781301995355	38.0752683629835	0.0187670909817194
HLA_DRB1	DRB1_57	PAMR1_Q6UXH9_OID21153_v1_Neurology	2	1.31642249194552e-10	9.88060470610694	51.5065571005398	0.0114684863749269
HLA_DRB1	DRB1_57	TNFRSF6B_O95407_OID20964_v1_Neurology	1	1.4415097268871e-18	17.8411824227734	89.6995295891975	0.00134484069610041
HLA_DRB1	DRB1_58	TIMP4_Q99727_OID21147_v1_Neurology	1	5.49906872419236e-22	21.259710852722	97.765063093073	0.00145481559936725
HLA_DRB1	DRB1_58	BAP18_Q8IXM2_OID31150_v1_Neurology_II	1	2.42410287594057e-16	15.6154489531917	71.8374321075535	0.00106373820365665
HLA_DRB1	DRB1_58	CD4_P01730_OID20584_v1_Inflammation	3	2.59817687300852e-20	19.5853312873057	89.2371491445811	0.0107688372546739
HLA_DRB1	DRB1_60	LGALS8_O00214_OID21041_v1_Neurology	1	6.90642012261371e-18	17.1607470067304	82.9213813815295	0.00122394989419068
HLA_DRB1	DRB1_60	CXCL16_Q9H2A7_OID20282_v1_Cardiometabolic	1	3.17130478525814e-45	44.4987620171357	209.191041746541	0.00308227676474615
HLA_DRB1	DRB1_67	MRC1_P22897_OID30694_v1_Inflammation_II	1	3.46538419401192e-45	44.4602486097997	209.013235303602	0.00308301844241601
HLA_DRB1	DRB1_67	MMP10_P09238_OID20687_v1_Inflammation	1	1.05816711358224e-09	8.97544573988551	44.6978881211689	0.000667182448259769
HLA_DRB1	DRB1_67	STAB2_Q8WWQ8_OID30401_v1_Cardiometabolic_II	2	5.87426087094516e-11	10.2310467707352	53.6725607332337	0.00195177442806636
HLA_DRB1	DRB1_67	LILRA2_Q8N149_OID21152_v1_Neurology	1	1.78187181697657e-21	20.749123541142	99.5805008217867	0.0014818306397491
HLA_DRB1	DRB1_67	RARRES2_Q99969_OID20373_v1_Cardiometabolic	2	4.92074255842605e-11	10.3079693556283	47.3215676595137	0.00321440827008669
HLA_DRB1	DRB1_67	KDM3A_Q9Y4C1_OID30426_v1_Inflammation_II	2	6.17467193368143e-13	12.2093861119431	66.0726028733334	0.00280766161042624
HLA_DRB1	DRB1_70	IL10_P22301_OID20431_v1_Inflammation	2	1.9881924236877e-27	26.7015415854812	126.445169347935	0.00742983134817787
HLA_DRB1	DRB1_70	CDH17_Q12864_OID20134_v1_Cardiometabolic	2	1.19098989804853e-09	8.92409192217833	44.3389029171813	0.00333690381769422
HLA_DRB1	DRB1_70	TNFRSF6B_O95407_OID20964_v1_Neurology	2	9.91467583185742e-12	11.003721480827	50.5719892521302	0.00210305280201086
HLA_DRB1	DRB1_71	OSCAR_Q8IYS5_OID20776_v1_Inflammation	3	3.95946669396019e-10	9.40236330585924	52.3619329789653	0.00578340155399045
HLA_DRB1	DRB1_71	GFRA2_O00451_OID21330_v1_Oncology	2	4.61386861876608e-11	10.3359347762989	57.0226470636262	0.00311616394166239
HLA_DRB1	DRB1_71	C2_P06681_OID20410_v1_Cardiometabolic	1	1.58627398026053e-228	227.799621799465	1045.18584800554	0.015528173765849
HLA_DRB1	DRB1_71	ASPSCR1_Q9BZE9_OID31055_v1_Neurology_II	1	4.58845748263631e-26	25.3383332881815	124.765848018142	0.00184644075147824
HLA_DRB1	DRB1_71	EFCAB14_O75071_OID31460_v1_Oncology_II	1	2.7171541952314e-49	48.5658857151934	232.398595769002	0.00344718091533276
HLA_DRB1	DRB1_71	CCNE1_P24864_OID30456_v1_Inflammation_II	3	5.89127954737811e-09	8.22979036904752	46.740353403351	0.00411410819487648
HLA_DRB1	DRB1_71	MCTS1_Q9ULC4_OID31444_v1_Oncology_II	2	1.34468277283986e-12	11.8713801589736	61.3383051621495	0.00420670018582671
HLA_DRB1	DRB1_71	PLXDC2_Q6UX71_OID31101_v1_Neurology_II	2	1.3401195994166e-15	14.872856441151	74.4409359996498	0.0182032885686324
HLA_DRB1	DRB1_71	WNT9A_O14904_OID20460_v1_Inflammation	1	1.6460683611661e-24	23.7835521325133	117.508716331809	0.00178046207263451
HLA_DRB1	DRB1_71	RRM2_P31350_OID21187_v1_Oncology	1	3.66897867713472e-10	9.43545481220961	49.9318234718667	0.0007607035980418
HLA_DRB1	DRB1_71	AGER_Q15109_OID20756_v1_Inflammation	1	5.83826758750736e-70	69.23371600371	327.462159907896	0.00488888132317954
HLA_DRB1	DRB1_71	TRAF3_Q13114-2_OID30479_v1_Inflammation_II	2	8.82492135464017e-10	9.0542891562402	47.9752277969237	0.00357179621583482
HLA_DRB1	DRB1_71	IFNL1_Q8IU54_OID20795_v1_Neurology	2	2.42619421994113e-09	8.61507443625077	45.9274947874073	0.00240690768434415
HLA_DRB1	DRB1_71	CXCL16_Q9H2A7_OID20282_v1_Cardiometabolic	3	1.69844674088822e-20	19.7699480669871	105.014239180004	0.00571758383563313
HLA_DRB1	DRB1_71	ROBO1_Q9Y6N7_OID20734_v1_Inflammation	2	4.05684192860729e-10	9.39181191388084	52.4734747174953	0.00261757638891531
HLA_DRB1	DRB1_71	MSR1_P21757_OID21063_v1_Neurology	1	4.88748858241088e-61	60.3109142441438	286.493707004469	0.00422875181928108
HLA_DRB1	DRB1_71	ALCAM_Q13740_OID20273_v1_Cardiometabolic	1	9.83773433179931e-37	36.007104909749	174.344542739665	0.0025637772265881
HLA_DRB1	DRB1_71	CTSL_P07711_OID20228_v1_Cardiometabolic	2	1.72414683200522e-11	10.7634257514961	56.1732295550464	0.00262609937850326
HLA_DRB1	DRB1_71	VSIG4_Q9Y279_OID21144_v1_Neurology	1	2.78754828942485e-23	22.5547776004822	111.774324724815	0.00166328365239818
HLA_DRB1	DRB1_71	GAST_P01350_OID31083_v1_Neurology_II	1	1.03858601272619e-34	33.9835575306113	164.959861941286	0.00244265561934596
HLA_DRB1	DRB1_71	BCAN_Q96GW7_OID20998_v1_Neurology	1	2.27083491966181e-13	12.6438144360514	65.19780654645	0.000977493014085089
HLA_DRB1	DRB1_71	PDZK1_Q5T2W1_OID30550_v1_Inflammation_II	3	2.06436711363731e-12	11.6852130680673	60.2464051130082	0.00773161240717002
HLA_DRB1	DRB1_71	RARRES2_Q99969_OID20373_v1_Cardiometabolic	1	9.11615888208309e-36	35.0401881142715	169.85992710889	0.00251402245406482
HLA_DRB1	DRB1_71	NPC2_P61916_OID30418_v1_Cardiometabolic_II	1	3.88646276795042e-18	17.4104454884502	87.6762363602902	0.00131770648451665
HLA_DRB1	DRB1_71	FAS_P25445_OID20316_v1_Cardiometabolic	1	6.66978145536822e-48	47.1758883961108	225.988773536257	0.00333597232977962
HLA_DRB1	DRB1_71	B4GALT1_P15291_OID20780_v1_Inflammation	2	6.32953673163786e-11	10.1986280754891	56.4198416452709	0.00198330450948502
HLA_DRB1	DRB1_71	HLA-DRA_P01903_OID20520_v1_Inflammation	2	3.05929522344166e-186	185.514378611369	758.673107469724	0.12454215642511
HLA_DRB1	DRB1_71	NFATC3_Q12968_OID20470_v1_Inflammation	2	3.0523784103971e-29	28.5153616268901	139.228164885237	0.00453475690234253
HLA_DRB1	DRB1_71	CCL19_Q99731_OID21030_v1_Neurology	3	3.80276890182329e-51	50.4199000663088	238.399607725616	0.0314299406935688
HLA_DRB1	DRB1_71	CPVL_Q9H3G5_OID21435_v1_Oncology	3	7.25217783245286e-13	12.1395315550032	55.7996542456167	0.0635198124450241
HLA_DRB1	DRB1_71	CD300E_Q496F6_OID21418_v1_Oncology	1	2.55232962450922e-25	24.5930632387043	121.290331098542	0.00179676070066724
HLA_DRB1	DRB1_73	AIF1_P55008_OID21234_v1_Oncology	2	2.71192706583482e-10	9.56672199449945	39.7565109740826	0.00296703694477764
HLA_DRB1	DRB1_73	LPO_P22079_OID20963_v1_Neurology	1	7.72292347207118e-12	11.1122182686476	51.1349961224041	0.000786196339576617
HLA_DRB1	DRB1_73	NINJ1_Q92982_OID21167_v1_Oncology	1	2.64860405964301e-11	10.5769829596206	48.6741699741542	0.000741543441767191
HLA_DRB1	DRB1_74	FRZB_Q92765_OID20968_v1_Neurology	1	1.03847601533354e-51	50.9836035294886	247.803470981176	0.0037292279941185
HLA_DRB1	DRB1_74	PLA2G15_Q8NCC3_OID21473_v1_Oncology	1	8.62336210960225e-70	69.0643233767545	331.235600372398	0.00490959432570574
HLA_DRB1	DRB1_74	CD72_P21854_OID30641_v1_Inflammation_II	3	3.97428567319795e-08	7.40074091884814	39.8244006615278	0.0090108876994398
HLA_DRB1	DRB1_74	CD207_Q9UJ71_OID21298_v1_Oncology	1	1.01729877371486e-86	85.9925514790147	408.904124189641	0.00622712440706082
HLA_DRB1	DRB1_74	CPVL_Q9H3G5_OID21435_v1_Oncology	1	0	935.799745429408	4071.49170052398	0.0602033402907626
HLA_DRB1	DRB1_74	SIGLEC9_Q9Y336_OID21390_v1_Oncology	2	7.08295304165706e-13	12.1497856374642	65.6433574791299	0.00489550460765173
HLA_DRB1	DRB1_74	PAMR1_Q6UXH9_OID21153_v1_Neurology	1	7.44136375052436e-155	154.128347465657	719.18719578092	0.0107020311569908
HLA_DRB1	DRB1_74	DSCAM_O60469_OID30993_v1_Neurology_II	1	1.64691255801117e-23	22.7833294588639	116.407520408713	0.00172274378666449
HLA_DRB1	DRB1_74	DSC2_Q02487_OID21079_v1_Neurology	1	9.49897965666429e-41	40.0223230424247	196.978068020311	0.00296542067023416
HLA_DRB1	DRB1_74	AMBP_P02760_OID21413_v1_Oncology	1	3.37550287925839e-63	62.4716615172277	300.874878853807	0.0044482455218707
HLA_DRB1	DRB1_74	FOLH1_Q04609_OID30430_v1_Inflammation_II	3	4.01246562127627e-08	7.39658867559741	37.1270330538755	0.00432911259460665
HLA_DRB1	DRB1_74	APOM_O95445_OID20374_v1_Cardiometabolic	1	7.99172664503174e-84	83.0973593794598	395.692743553227	0.00587874940280237
HLA_DRB1	DRB1_74	CD74_P04233_OID21040_v1_Neurology	3	9.59548839142329e-77	76.0179329156338	347.871285877467	0.0351497224851197
HLA_DRB1	DRB1_74	TIE1_P35590_OID20303_v1_Cardiometabolic	1	1.69429082939202e-10	9.77101203983815	54.4097620769899	0.000800108261061869
HLA_DRB1	DRB1_74	CCL25_O15444_OID20674_v1_Inflammation	1	2.55224552374994e-16	15.5930775491982	82.3756059781299	0.00121277926443361
HLA_DRB1	DRB1_74	CCL16_O15467_OID20334_v1_Cardiometabolic	1	1.29714058766028e-19	18.8870129513359	98.0151281577564	0.00144133535517199
HLA_DRB1	DRB1_74	TRIM21_P19474_OID20533_v1_Inflammation	1	1.80790918854143e-14	13.7428233879679	73.5416325354163	0.00109529857967939
HLA_DRB1	DRB1_74	WFIKKN1_Q96NZ8_OID20939_v1_Neurology	1	6.23533041497796e-28	27.2051405279754	137.175283506353	0.00206461798447273
HLA_DRB1	DRB1_74	MANSC4_A6NHS7_OID30141_v1_Cardiometabolic_II	2	5.40436311920255e-40	39.2672554784198	191.663765081568	0.012301342101604
HLA_DRB1	DRB1_74	RPA2_P15927_OID30453_v1_Inflammation_II	1	4.66453117728979e-16	15.3311919997948	81.1248073536699	0.00123306846458746
HLA_DRB1	DRB1_74	TNXB_P22105_OID21107_v1_Neurology	3	8.345600692867e-28	27.0785423985643	126.093006064068	0.0236616019487896
HLA_DRB1	DRB1_74	MAN1A2_O60476_OID30262_v1_Cardiometabolic_II	1	1.41031248260901e-19	18.8506846501552	97.8389124635578	0.00148431938805356
HLA_DRB1	DRB1_74	RCC1_P18754_OID31356_v1_Oncology_II	1	6.27848739657826e-11	10.2021449732126	56.5007861936028	0.000838551866213621
HLA_DRB1	DRB1_77	ITGB7_P26010_OID21393_v1_Oncology	1	1.25035643116425e-31	30.9029661677741	142.019311523778	0.00209607130874155
HLA_DRB1	DRB1_77	TNFRSF1A_P19438_OID21155_v1_Neurology	1	3.18604331943782e-13	12.4967483235553	57.5021204310033	0.000855673582699671
HLA_DRB1	DRB1_77	ADA2_Q9NZK5_OID20394_v1_Cardiometabolic	1	2.49499360674481e-109	108.60293056289	496.42447609434	0.00744878799751405
HLA_DRB1	DRB1_77	TNN_Q9UQP3_OID30412_v1_Cardiometabolic_II	1	6.41385967543604e-15	14.1928805459434	65.2994919725897	0.000964926809400987
HLA_DRB1	DRB1_77	CTSC_P53634_OID20679_v1_Inflammation	1	7.88509000919319e-61	60.1031933447862	275.655250286844	0.00411296832764097
HLA_DRB1	DRB1_77	SPON1_Q9HCB6_OID20759_v1_Inflammation	1	4.96300276145623e-18	17.3042554831575	79.5970955335943	0.00118351194013227
HLA_DRB1	DRB1_77	CCL26_Q9Y258_OID20546_v1_Inflammation	1	4.19836895710721e-16	15.3769193978178	70.7408300983225	0.00105358458958228
HLA_DRB1	DRB1_77	MSLN_Q13421_OID21380_v1_Oncology	1	5.89959135071005e-28	27.2291780697609	125.163692425078	0.001874521759822
HLA_DRB1	DRB1_77	CCL13_Q99616_OID20655_v1_Inflammation	1	4.51247023876249e-18	17.345585649393	79.7877043998596	0.00117707021317198
HLA_DRB1	DRB1_77	CREG1_O75629_OID21515_v1_Oncology	1	7.36239194831497e-17	16.1329810659359	74.2142630282615	0.00111847637677656
HLA_DRB1	DRB1_77	EPHA2_P29317_OID21342_v1_Oncology	1	6.44009136715606e-15	14.1911079711541	65.2889806959065	0.0010021178599854
HLA_DRB1	DRB1_77	RNASE6_Q93091_OID30689_v1_Inflammation_II	1	1.80197548623611e-38	37.744251121384	173.376020295895	0.0025764347004277
HLA_DRB1	DRB1_77	GIMAP7_Q8NHV1_OID30639_v1_Inflammation_II	1	4.98408089186028e-11	10.3024149176724	47.411830621335	0.000716115072746638
HLA_DRB1	DRB1_77	EPS8L2_Q9H6S3_OID21397_v1_Oncology	1	1.14315135350241e-11	10.9418962651084	50.3532640121266	0.000744595401288408
HLA_DRB1	DRB1_77	DDI2_Q5TDH0_OID30602_v1_Inflammation_II	1	2.12588980329011e-10	9.67245925113134	44.514716683756	0.000672356649353558
HLA_DRB1	DRB1_77	ACY3_Q96HD9_OID30086_v1_Cardiometabolic_II	1	1.17424280190083e-12	11.9302420933583	54.8964606572044	0.000837436282964964
HLA_DRB1	DRB1_77	CCDC134_Q9H6E4_OID31413_v1_Oncology_II	1	4.36408168664196e-18	17.3601071289073	79.8538701868674	0.00118514478082
HLA_DRB1	DRB1_77	NT5C1A_Q9BXI3_OID31102_v1_Neurology_II	1	1.81276509543265e-12	11.7416584696866	54.0306743544352	0.000800063292826163
HLA_DRB1	DRB1_77	FAM3B_P58499_OID21372_v1_Oncology	1	2.98267152817446e-45	44.5253945714304	204.426484871859	0.00305611345131427
HLA_DRB1	DRB1_77	SPINT1_O43278_OID21109_v1_Neurology	2	5.62841765023615e-09	8.24961368372075	33.8899099706905	0.00211062034028743
HLA_DRB1	DRB1_77	DKK4_Q9UBT3_OID20934_v1_Neurology	1	1.08564183652488e-10	9.96431342896125	45.8571257057629	0.000688886771309592
HLA_DRB1	DRB1_77	SSH3_Q8TE77_OID31216_v1_Oncology_II	1	3.63032217097001e-16	15.4400548320256	71.0288409360364	0.00108878153403794
HLA_DRB1	DRB1_77	CLEC5A_Q9NY25_OID20165_v1_Cardiometabolic	2	1.37944885466401e-08	7.86029439706879	32.1396010909084	0.00247801677724977
HLA_DRB1	DRB1_77	TGM2_P21980_OID20141_v1_Cardiometabolic	1	4.8733384025688e-50	49.3121734303455	226.331561046274	0.00337370222317699
HLA_DRB1	DRB1_77	CTSE_P14091_OID30628_v1_Inflammation_II	1	9.33597353181234e-24	23.0298403882185	105.889909105084	0.00159937633641584
HLA_DRB1	DRB1_77	PIK3IP1_Q96FE7_OID21094_v1_Neurology	1	2.30803046145396e-18	17.6367584636471	81.1246400191885	0.00120719394085183
HLA_DRB1	DRB1_77	CXCL9_Q07325_OID20675_v1_Inflammation	1	9.42119452822866e-16	15.0258940288283	69.1280031130591	0.00102380004906724
HLA_DRB1	DRB1_77	HAVCR2_Q8TDQ0_OID21137_v1_Neurology	1	1.78834234886675e-64	63.7475493390124	292.300096710416	0.00434963909332337
HLA_DRB1	DRB1_77	RNASET2_O00584_OID20321_v1_Cardiometabolic	1	1.8873233588615e-228	227.724153684923	1032.75266137099	0.0152438067184902
HLA_DRB1	DRB1_77	CTSZ_Q9UBR2_OID20365_v1_Cardiometabolic	1	2.00235910174818e-14	13.6984580337886	63.0264294248773	0.000938074767810291
HLA_DRB1	DRB1_77	B4GAT1_O43505_OID21127_v1_Neurology	1	2.95507579990883e-12	11.5294313746609	53.0546545372636	0.000789492039363619
HLA_DRB1	DRB1_85	CRTAP_O75718_OID30902_v1_Neurology_II	1	4.18454087639747e-19	18.3783521854092	84.5293809958821	0.00128345122296799
HLA_DRB1	DRB1_85	JCHAIN_P01591_OID20494_v1_Inflammation	1	1.07680986321201e-17	16.9678609751122	78.0498451118619	0.00118259132883628
HLA_DRB1	DRB1_85	GABARAP_O95166_OID31414_v1_Oncology_II	2	4.23625092241674e-33	32.3730183235897	148.080847884048	0.00676805784994983
HLA_DRB1	DRB1_85	GORASP2_Q9H8Y8_OID31438_v1_Oncology_II	1	4.08598173731718e-15	14.3887035788196	66.1993270031962	0.000981938190711494
HLA_DRB1	DRB1_86	C2_P06681_OID20410_v1_Cardiometabolic	2	5.76236284191812e-110	109.239399398731	497.241602923415	0.0229156197674751
HLA_DRB1	DRB1_86	PDZK1_Q5T2W1_OID30550_v1_Inflammation_II	2	1.37421164914133e-28	27.8619463742812	135.876931336126	0.00681588829425185
HLA_DRB1	DRB1_86	LAIR1_Q6GTX8_OID20737_v1_Inflammation	2	5.43674010901007e-11	10.2646614269616	50.6258800415089	0.00326307885596254
HLA_DRB1	DRB1_86	ANXA11_P50995_OID20583_v1_Inflammation	2	6.94054827490479e-22	21.1586062207036	101.17412206989	0.00457100827444653
HLA_DRB1	DRB1_86	SEMA7A_O75326_OID20283_v1_Cardiometabolic	1	1.00607719917524e-11	10.9973686933462	50.6084136450954	0.000747064842789524
HLA_DRB1	DRB1_86	CD74_P04233_OID21040_v1_Neurology	2	9.3428839936915e-210	209.029519043554	940.082330771314	0.0300150151702146
HLA_DRB1	DRB1_86	CXCL1_P09341_OID20762_v1_Inflammation	3	6.68350531426908e-09	8.17499570229058	43.6568030773778	0.00606101590552937
HLA_DRB1	DRB1_86	HLA-DRA_P01903_OID20520_v1_Inflammation	3	4.50003189794024e-131	130.346784407769	526.079073495719	0.13237735999802
HLA_DRB1	DRB1_86	LILRB4_Q8NHJ6_OID20429_v1_Inflammation	2	0	432.065339953082	1670.88429951874	0.163367961370087
HLA_DRB1	DRB1_86	CD4_P01730_OID20584_v1_Inflammation	2	4.89460896578575e-54	53.3102819986075	252.84188072868	0.00943723762556729
HLA_DRB1	DRB1_86	SDK2_Q58EX2_OID30662_v1_Inflammation_II	2	1.67417825914627e-20	19.7761983021122	94.9790946723951	0.00235787167315714
HLA_DRB1	DRB1_86	KYNU_Q16719_OID20669_v1_Inflammation	2	5.00369408356572e-09	8.30070925011383	41.4956421000679	0.00136197399066838
HLA_DRB1	DRB1_9	PLXNB2_O15031_OID20317_v1_Cardiometabolic	1	4.54813544049938e-17	16.342166610786	79.1145269644476	0.00117003899854264
HLA_DRB1	DRB1_9	TIMP2_P16035_OID30318_v1_Cardiometabolic_II	1	8.31571110480907e-68	67.0801006068546	312.782482929251	0.00461937473865774
HLA_DRB1	DRB1_96	AIF1_P55008_OID21234_v1_Oncology	1	1.44912715173005e-32	31.8388935062666	154.996827044175	0.00236135265686836
HLA_DRB1	DRB1_96	CLEC10A_Q8IUN9_OID20928_v1_Neurology	1	2.05533823880784e-23	22.6871166977976	112.391231018948	0.00168505121544486
HLA_DRB1	DRB1_96	CCL28_Q9NRJ3_OID20569_v1_Inflammation	1	4.30609575342174e-14	13.3659163171228	68.6160642123286	0.00102585052719266
HLA_DRB1	DRB1_96	SPINT1_O43278_OID21109_v1_Neurology	1	2.39752151347671e-22	21.6202374871219	107.405568709844	0.00160438522234451
HLA_DRB1	DRB1_96	FLT4_P35916_OID21491_v1_Oncology	1	9.63947297004466e-22	21.0159467101281	104.580291032689	0.00155009546938044
HLA_DRB1	DRB1_96	AGRP_O00253_OID20658_v1_Inflammation	1	1.41899331524308e-15	14.8480196504621	75.6171775664843	0.00111327794070461
HLA_DRB1	DRB1_96	CA4_P22748_OID20241_v1_Cardiometabolic	1	3.36477271851119e-15	14.4730442658917	73.8480691723526	0.00108595310754454
HLA_DRB1	DRB1_96	CNTN5_O94779_OID21006_v1_Neurology	1	9.83296262052122e-17	16.0073156117819	81.0792399797356	0.00120119172105861
HLA_DRB1	DRB1_96	ROBO2_Q9HCK4_OID21007_v1_Neurology	1	3.83770962956127e-09	8.41592788813361	45.0466140465142	0.000664904486361725
HLA_DRB1	DRB1_96	IGFBP7_Q16270_OID20236_v1_Cardiometabolic	1	4.70699271804654e-55	54.3272564735682	258.961541172437	0.00380808995444961
HLA_DRB1	DRB1_96	GFRA2_O00451_OID21330_v1_Oncology	1	8.56225396974784e-32	31.067411894462	151.420675158108	0.00226369280109597
HLA_DRB1	DRB1_96	CXCL13_O43927_OID21024_v1_Neurology	1	1.01156622876438e-13	12.9950056780486	66.8618251419539	0.00098690497486255
HLA_DRB1	DRB1_96	ATP6AP2_O75787_OID21178_v1_Oncology	1	7.24525288968703e-10	9.13994645123092	48.5177367305587	0.00073916020552663
HLA_DRB1	DRB1_96	MERTK_Q12866_OID20657_v1_Inflammation	1	1.89471541912032e-32	31.7224560105966	154.468128688954	0.00227416528552844
HLA_DRB1	DRB1_minus1	CGREF1_Q99674_OID20152_v1_Cardiometabolic	1	4.80166719699986e-16	15.3186079441364	70.4729251408135	0.00104853260836484
HLA_DRB1	DRB1_minus1	OMG_P23515_OID21352_v1_Oncology	1	4.15423739164032e-12	11.3815086895694	52.374311506559	0.000782979945083187
HLA_DRB1	DRB1_minus1	APOA4_P06727_OID30733_v1_Inflammation_II	1	1.46398735973541e-17	16.8344626730186	77.4393214265292	0.00114192024517483
HLA_DRB1	DRB1_minus1	CD22_P20273_OID20637_v1_Inflammation	1	4.52947219463159e-242	241.34395240203	1093.56802540226	0.0161001137376476
HLA_DRB1	DRB1_minus1	OPTC_Q9UBM4_OID21362_v1_Oncology	1	3.68794078669218e-19	18.4332160605629	84.7830379874795	0.00126748049793658
HLA_DRB1	DRB1_minus1	CAPG_P40121_OID21431_v1_Oncology	1	2.53053335688392e-51	50.5967879335517	232.201520694085	0.00348603823348327
HLA_DRB1	DRB1_minus1	LTBR_P36941_OID20768_v1_Inflammation	1	1.04388587632853e-23	22.9813469783356	105.668613952483	0.00158331131650887
HLA_DRB1	DRB1_minus16	IL1R2_P27930_OID20757_v1_Inflammation	2	3.02329447615958e-11	10.519519549434	54.9701541491522	0.00333610389461303
HLA_DRB1	DRB1_minus16	IL16_Q14005_OID20633_v1_Inflammation	1	7.63946439563571e-15	14.1169370888293	64.9506442999846	0.000956239334245864
HLA_DRB1	DRB1_minus24	PLXDC2_Q6UX71_OID31101_v1_Neurology_II	1	7.32786267757005e-256	255.135022677841	1154.88175090581	0.0171009987843835
