## Supplementary_tables_1-8 for "The influence of HLA genetic variation on plasma protein expression": Supplementary_Table4.csv

allele	gene	beta	beta_CI_low	beta_CI_high	SE	tval	DF	pval	minus_log10P	var_explained	N	gene_short	allele_gene	allele_gene_sign
HLA_A_11	ACE2_Q9BYF1_OID20105_v1_Cardiometabolic	-0.0538803320248999	-0.0730598466713209	-0.034700817378479	0.00978450924687578	-5.50669744035493	10415	3.74308446725005e-08	7.42677037239221	0.00290309017911345	10417	ACE2	HLA_A_11.ACE2_Q9BYF1_OID20105_v1_Cardiometabolic	HLA_A_11.ACE2_Q9BYF1_OID20105_v1_Cardiometabolic.-1
AA_C_156_31238934_exon3_RW	ACVRL1_P37023_OID20999_v1_Neurology	-0.0495771710005815	-0.0687132440257398	-0.0304410979754231	0.00976235295983842	-5.07840386477914	10467	3.87172920012674e-07	6.41209502610627	0.00245789588442089	10469	ACVRL1	AA_C_156_31238934_exon3_RW.ACVRL1_P37023_OID20999_v1_Neurology	AA_C_156_31238934_exon3_RW.ACVRL1_P37023_OID20999_v1_Neurology.-1
HLA_DRB1_03	ACY3_Q96HD9_OID30086_v1_Cardiometabolic_II	0.0483955824709076	0.0290719182058278	0.0677192467359874	0.00985803114537825	4.90925436907317	10266	9.28307347331205e-07	6.03230821219586	0.00234213240269842	10268	ACY3	HLA_DRB1_03.ACY3_Q96HD9_OID30086_v1_Cardiometabolic_II	HLA_DRB1_03.ACY3_Q96HD9_OID30086_v1_Cardiometabolic_II.1
AA_DRB1_77_32551931_exon2_PT	ADA2_Q9NZK5_OID20394_v1_Cardiometabolic	-0.120203248836641	-0.139119407858525	-0.101287089814757	0.0096501750835351	-12.4560692211408	10583	2.29268727395942e-35	34.63965517966	0.0144488210308835	10585	ADA2	AA_DRB1_77_32551931_exon2_PT.ADA2_Q9NZK5_OID20394_v1_Cardiometabolic	AA_DRB1_77_32551931_exon2_PT.ADA2_Q9NZK5_OID20394_v1_Cardiometabolic.-1
AA_B_24_31324665_exon2_A	ADAM15_Q13444_OID20109_v1_Cardiometabolic	0.0314985381034979	0.0123006535224323	0.0506964226845634	0.00979388074551422	3.21614474608799	10415	0.00130322118698843	2.88498186814294	0.000992157902657507	10417	ADAM15	AA_B_24_31324665_exon2_A.ADAM15_Q13444_OID20109_v1_Cardiometabolic	AA_B_24_31324665_exon2_A.ADAM15_Q13444_OID20109_v1_Cardiometabolic.1
AA_B_156_31324024_exon3_LW	ADAM8_P78325_OID21039_v1_Neurology	-0.0379717151052382	-0.0569478334798119	-0.0189955967306644	0.00968077113583022	-3.92238537327861	10655	8.82267124312402e-05	4.05439990347272	0.00144185114803337	10657	ADAM8	AA_B_156_31324024_exon3_LW.ADAM8_P78325_OID21039_v1_Neurology	AA_B_156_31324024_exon3_LW.ADAM8_P78325_OID21039_v1_Neurology.-1
HLA_B_08	ADAM9_Q13443_OID31488_v1_Oncology_II	0.0639585747408052	0.0449782199304736	0.0829389295511368	0.00968292895919806	6.60529216008027	10622	4.15705146608847e-11	10.3812145987077	0.00409069928287516	10624	ADAM9	HLA_B_08.ADAM9_Q13443_OID31488_v1_Oncology_II	HLA_B_08.ADAM9_Q13443_OID31488_v1_Oncology_II.1
AA_B_12_31324701_exon2	ADAMTS13_Q76LX8_OID20249_v1_Cardiometabolic	-0.0466907929210175	-0.0656119989838893	-0.0277695868581456	0.00965276284782543	-4.83703926607251	10709	1.33623308599102e-06	5.87411777903836	0.00218003014359334	10711	ADAMTS13	AA_B_12_31324701_exon2.ADAMTS13_Q76LX8_OID20249_v1_Cardiometabolic	AA_B_12_31324701_exon2.ADAMTS13_Q76LX8_OID20249_v1_Cardiometabolic.-1
AA_B_97_31324201_exon3_NRV	ADGRE2_Q9UHX3_OID20755_v1_Inflammation	0.0223353798127883	0.00330559098780801	0.0413651686377687	0.00970814621119582	2.30068432498784	10605	0.0214287898084511	1.66900235505955	0.000498869191381511	10607	ADGRE2	AA_B_97_31324201_exon3_NRV.ADGRE2_Q9UHX3_OID20755_v1_Inflammation	AA_B_97_31324201_exon3_NRV.ADGRE2_Q9UHX3_OID20755_v1_Inflammation.1
AA_DQA1_34_32609180_exon2	ADGRE5_P48960_OID20260_v1_Cardiometabolic	-0.0213746546393911	-0.0403281304311218	-0.00242117884766035	0.00966922359669915	-2.21058644736356	10691	0.0270855818461993	1.56726183056304	0.000456875860953243	10693	ADGRE5	AA_DQA1_34_32609180_exon2.ADGRE5_P48960_OID20260_v1_Cardiometabolic	AA_DQA1_34_32609180_exon2.ADGRE5_P48960_OID20260_v1_Cardiometabolic.-1
AA_C_73_31239429_exon2_A	ADGRF5_Q8IZF2_OID30349_v1_Cardiometabolic_II	0.0227387130211292	0.00374667666211318	0.0417307493801453	0.00968889095604466	2.34688501752031	10647	0.0189493194011019	1.72240638388345	0.00051704906985727	10649	ADGRF5	AA_C_73_31239429_exon2_A.ADGRF5_Q8IZF2_OID30349_v1_Cardiometabolic_II	AA_C_73_31239429_exon2_A.ADGRF5_Q8IZF2_OID30349_v1_Cardiometabolic_II.1
AA_DRB1_74_32551940_exon2_LR	ADGRG1_Q9Y653_OID21294_v1_Oncology	-0.0206165578919366	-0.0397347037025428	-0.00149841208133037	0.00975321171244206	-2.11382245149423	10508	0.0345539332056483	1.46150251059697	0.000425042459311571	10510	ADGRG1	AA_DRB1_74_32551940_exon2_LR.ADGRG1_Q9Y653_OID21294_v1_Oncology	AA_DRB1_74_32551940_exon2_LR.ADGRG1_Q9Y653_OID21294_v1_Oncology.-1
AA_C_147_31238961_exon3_Lx	ADM_P35318_OID21467_v1_Oncology	0.0385796760659273	0.0195950870243156	0.0575642651075391	0.00968509145956045	3.98340854363788	10645	6.83861667680651e-05	4.16503173897984	0.0014883914053519	10647	ADM	AA_C_147_31238961_exon3_Lx.ADM_P35318_OID21467_v1_Oncology	AA_C_147_31238961_exon3_Lx.ADM_P35318_OID21467_v1_Oncology.1
AA_C_184_31238263_exon4_HK	AFP_P02771_OID20978_v1_Neurology	-0.0298468293049056	-0.049001588313208	-0.0106920702966033	0.00977188526539824	-3.05435732146711	10463	0.00226110442095514	2.64567938086674	0.000890833219556176	10465	AFP	AA_C_184_31238263_exon4_HK.AFP_P02771_OID20978_v1_Neurology	AA_C_184_31238263_exon4_HK.AFP_P02771_OID20978_v1_Neurology.-1
AA_DRB1_71_32551949_exon2_AER	AGER_Q15109_OID20756_v1_Inflammation	0.0999671115623429	0.0810019688499886	0.118932254274697	0.0096751636307974	10.3323432426645	10576	6.60846764338646e-25	24.1798992320684	0.00999342339411788	10578	AGER	AA_DRB1_71_32551949_exon2_AER.AGER_Q15109_OID20756_v1_Inflammation	AA_DRB1_71_32551949_exon2_AER.AGER_Q15109_OID20756_v1_Inflammation.1
HLA_DQA1_03_01	AGRP_O00253_OID20658_v1_Inflammation	-0.032712095372779	-0.0516730657015029	-0.0137511250440551	0.00967304543858761	-3.38177832208709	10676	0.000722767014846874	3.14100167569725	0.00107008118367779	10678	AGRP	HLA_DQA1_03_01.AGRP_O00253_OID20658_v1_Inflammation	HLA_DQA1_03_01.AGRP_O00253_OID20658_v1_Inflammation.-1
AA_A_161_29911255_exon3_E	AHSP_Q9NZD4_OID21078_v1_Neurology	-0.0504435725831054	-0.0694943483603553	-0.0313927968058555	0.0097188480872233	-5.19028305930824	10560	2.13875474463868e-07	6.66983901400579	0.00254455401494702	10562	AHSP	AA_A_161_29911255_exon3_E.AHSP_Q9NZD4_OID21078_v1_Neurology	AA_A_161_29911255_exon3_E.AHSP_Q9NZD4_OID21078_v1_Neurology.-1
AA_DRB1_96_32549647_exon3_EYx	AIF1_P55008_OID21234_v1_Oncology	-0.0756527228799402	-0.0948995957949513	-0.056405849964929	0.00981886106092646	-7.70483688591902	10313	1.43055037454972e-14	13.844496844602	0.00572333447914901	10315	AIF1	AA_DRB1_96_32549647_exon3_EYx.AIF1_P55008_OID21234_v1_Oncology	AA_DRB1_96_32549647_exon3_EYx.AIF1_P55008_OID21234_v1_Oncology.-1
HLA_DRB1_15_01	ALCAM_Q13740_OID20273_v1_Cardiometabolic	0.0634262147060614	0.0445224893244277	0.0823299400876952	0.00964384497705921	6.57685962984057	10709	5.02883751154582e-11	10.2985323967869	0.00402288471193941	10711	ALCAM	HLA_DRB1_15_01.ALCAM_Q13740_OID20273_v1_Cardiometabolic	HLA_DRB1_15_01.ALCAM_Q13740_OID20273_v1_Cardiometabolic.1
HLA_DPB1_04	ALPP_P05187_OID21383_v1_Oncology	0.0444592222558665	0.0253559201807132	0.0635625243310199	0.00974563911121236	4.56196066245837	10508	5.12521634671263e-06	5.29028779735507	0.00197662244359654	10510	ALPP	HLA_DPB1_04.ALPP_P05187_OID21383_v1_Oncology	HLA_DPB1_04.ALPP_P05187_OID21383_v1_Oncology.1
HLA_DRB1_03_01	AMBP_P02760_OID21413_v1_Oncology	-0.0709821734219542	-0.0899410018537272	-0.0520233449901812	0.0096719486135281	-7.33897338150368	10636	2.30951868569822e-13	12.6364785196427	0.00503846894370438	10638	AMBP	HLA_DRB1_03_01.AMBP_P02760_OID21413_v1_Oncology	HLA_DRB1_03_01.AMBP_P02760_OID21413_v1_Oncology.-1
AA_DQA1_53_32609237_exon2_KR	ANXA11_P50995_OID20583_v1_Inflammation	0.0388698073575505	0.019722823123287	0.058016791591814	0.00976791914591272	3.97933344624532	10465	6.95750432141387e-05	4.1575465152468	0.00151086192401308	10467	ANXA11	AA_DQA1_53_32609237_exon2_KR.ANXA11_P50995_OID20583_v1_Inflammation	AA_DQA1_53_32609237_exon2_KR.ANXA11_P50995_OID20583_v1_Inflammation.1
HLA_DQA1_05	APCS_P02743_OID30778_v1_Inflammation_II	0.0329815937453058	0.013979801152351	0.0519833863382605	0.00969386638942931	3.40231569327906	10630	0.000670637303531473	3.17351229303769	0.00108778552598039	10632	APCS	HLA_DQA1_05.APCS_P02743_OID30778_v1_Inflammation_II	HLA_DQA1_05.APCS_P02743_OID30778_v1_Inflammation_II.1
HLA_DQB1_06_02	APOA4_P06727_OID30733_v1_Inflammation_II	-0.0396478716396901	-0.0586165224747514	-0.0206792208046289	0.00967696225127157	-4.09714026056889	10662	4.2138016544206e-05	4.37532591068756	0.00157195372555734	10664	APOA4	HLA_DQB1_06_02.APOA4_P06727_OID30733_v1_Inflammation_II	HLA_DQB1_06_02.APOA4_P06727_OID30733_v1_Inflammation_II.-1
HLA_B_14_01	APOM_O95445_OID20374_v1_Cardiometabolic	-0.114453137527948	-0.133348340492443	-0.0955579345634542	0.00963948818870853	-11.8733624947034	10621	2.60537305499502e-32	31.5841300826808	0.0130995206899915	10623	APOM	HLA_B_14_01.APOM_O95445_OID20374_v1_Cardiometabolic	HLA_B_14_01.APOM_O95445_OID20374_v1_Cardiometabolic.-1
AA_DQA1_25_32609153_exon2	ARHGEF12_Q9NZN5_OID20554_v1_Inflammation	0.0331800908418409	0.0140911090317778	0.052269072651904	0.0097383362235106	3.40716217640304	10533	0.000658876311500941	3.18119610630792	0.00110091842827282	10535	ARHGEF12	AA_DQA1_25_32609153_exon2.ARHGEF12_Q9NZN5_OID20554_v1_Inflammation	AA_DQA1_25_32609153_exon2.ARHGEF12_Q9NZN5_OID20554_v1_Inflammation.1
HLA_B_15_01	ARHGEF5_Q12774_OID30871_v1_Neurology_II	-0.0492927588555231	-0.0685509482658723	-0.0300345694451739	0.0098246366662608	-5.01726023363301	10335	5.32856345498899e-07	6.27338985807683	0.00242977607558875	10337	ARHGEF5	HLA_B_15_01.ARHGEF5_Q12774_OID30871_v1_Neurology_II	HLA_B_15_01.ARHGEF5_Q12774_OID30871_v1_Neurology_II.-1
AA_A_95_29911057_exon3_IL	ASGR2_P07307_OID30679_v1_Inflammation_II	0.0366967562729613	0.0177215145575935	0.0556719979883291	0.00968032410970883	3.79086029115042	10657	0.000150954230902282	3.82115471018799	0.00134665192095713	10659	ASGR2	AA_A_95_29911057_exon3_IL.ASGR2_P07307_OID30679_v1_Inflammation_II	AA_A_95_29911057_exon3_IL.ASGR2_P07307_OID30679_v1_Inflammation_II.1
AA_DRB1_71_32551949_exon2_AEx	ASPSCR1_Q9BZE9_OID31055_v1_Neurology_II	0.0682276469882146	0.0492571357657892	0.08719815821064	0.00967790771938939	7.04983442356271	10627	1.90253561797791e-12	11.7206672039154	0.00465501181354842	10629	ASPSCR1	AA_DRB1_71_32551949_exon2_AEx.ASPSCR1_Q9BZE9_OID31055_v1_Neurology_II	AA_DRB1_71_32551949_exon2_AEx.ASPSCR1_Q9BZE9_OID31055_v1_Neurology_II.1
AA_DRB1_71_32551949_exon2_AKS	ATP6AP2_O75787_OID21178_v1_Oncology	0.0343861961541215	0.0150954224675475	0.0536769698406955	0.00984125719656611	3.49408571154098	10313	0.000477684420542478	3.32085892280031	0.00118241048594972	10315	ATP6AP2	AA_DRB1_71_32551949_exon2_AKS.ATP6AP2_O75787_OID21178_v1_Oncology	AA_DRB1_71_32551949_exon2_AKS.ATP6AP2_O75787_OID21178_v1_Oncology.1
AA_DRB1_142_32549509_exon3_V	ATP6V1D_Q9Y5K8_OID21341_v1_Oncology	-0.0394787836791482	-0.0585860862931999	-0.0203714810650966	0.00974768000488612	-4.05006972524325	10508	5.1570234835408e-05	4.28760089094175	0.00155857436078498	10510	ATP6V1D	AA_DRB1_142_32549509_exon3_V.ATP6V1D_Q9Y5K8_OID21341_v1_Oncology	AA_DRB1_142_32549509_exon3_V.ATP6V1D_Q9Y5K8_OID21341_v1_Oncology.-1
HLA_B_44_03	ATP6V1G2_O95670_OID30167_v1_Cardiometabolic_II	0.0662418225473042	0.0469379814817094	0.0855456636128989	0.00984791827469059	6.72647971882011	10266	1.83073412871325e-11	10.7373747222285	0.00438797905438852	10268	ATP6V1G2	HLA_B_44_03.ATP6V1G2_O95670_OID30167_v1_Cardiometabolic_II	HLA_B_44_03.ATP6V1G2_O95670_OID30167_v1_Cardiometabolic_II.1
AA_B_156_31324024_exon3_D	B2M_P61769_OID30725_v1_Inflammation_II	0.169236444083277	0.150526695726168	0.187946192440385	0.00954488171862359	17.7305962579997	10662	2.397472931254e-69	68.6202462875456	0.0286409740059519	10664	B2M	AA_B_156_31324024_exon3_D.B2M_P61769_OID30725_v1_Inflammation_II	AA_B_156_31324024_exon3_D.B2M_P61769_OID30725_v1_Inflammation_II.1
HLA_DPB1_04_01	B3GNT7_Q8NFL0_OID30281_v1_Cardiometabolic_II	-0.0654521086552215	-0.0846063845304195	-0.0462978327800234	0.00977163499850338	-6.69817371046361	10428	2.21915115028586e-11	10.6538131162	0.00428397852741493	10430	B3GNT7	HLA_DPB1_04_01.B3GNT7_Q8NFL0_OID30281_v1_Cardiometabolic_II	HLA_DPB1_04_01.B3GNT7_Q8NFL0_OID30281_v1_Cardiometabolic_II.-1
HLA_DRB1_04_04	B4GALT1_P15291_OID20780_v1_Inflammation	-0.0564299586343944	-0.0754341655375181	-0.0374257517312706	0.00969509546007971	-5.82046446749792	10605	6.03853487788163e-09	8.21906842092137	0.00318434023147947	10607	B4GALT1	HLA_DRB1_04_04.B4GALT1_P15291_OID20780_v1_Inflammation	HLA_DRB1_04_04.B4GALT1_P15291_OID20780_v1_Inflammation.-1
AA_DRB1_77_32551931_exon2_LN	B4GAT1_O43505_OID21127_v1_Neurology	-0.0299826707881774	-0.0490428373013803	-0.0109225042749746	0.00972363955628428	-3.08348233340262	10567	0.00205120713936581	2.6879904805672	0.000898960547592228	10569	B4GAT1	AA_DRB1_77_32551931_exon2_LN.B4GAT1_O43505_OID21127_v1_Neurology	AA_DRB1_77_32551931_exon2_LN.B4GAT1_O43505_OID21127_v1_Neurology.-1
AA_DRB1_13_32552123_exon2_LS	BAP18_Q8IXM2_OID31150_v1_Neurology_II	-0.0317423793407419	-0.050756567729969	-0.0127281909515147	0.00970018881882328	-3.27234654228025	10617	0.0010699945662556	2.9706184277832	0.00100757864621155	10619	BAP18	AA_DRB1_13_32552123_exon2_LS.BAP18_Q8IXM2_OID31150_v1_Neurology_II	AA_DRB1_13_32552123_exon2_LS.BAP18_Q8IXM2_OID31150_v1_Neurology_II.-1
AA_DRB1_11_32552129_exon2_DGS	BCAM_P50895_OID21076_v1_Neurology	-0.0532276119849984	-0.0722693197145147	-0.0341859042554822	0.00971422271519363	-5.47934853313042	10567	4.36689669974842e-08	7.35982708132342	0.00283317867762555	10569	BCAM	AA_DRB1_11_32552129_exon2_DGS.BCAM_P50895_OID21076_v1_Neurology	AA_DRB1_11_32552129_exon2_DGS.BCAM_P50895_OID21076_v1_Neurology.-1
AA_DRB1_71_32551949_exon2_AS	BCAN_Q96GW7_OID20998_v1_Neurology	0.0456275311513032	0.0264969902204947	0.0647580720821116	0.00975953181453922	4.67517622959431	10477	2.97368415434496e-06	5.52670516133845	0.00208187159896314	10479	BCAN	AA_DRB1_71_32551949_exon2_AS.BCAN_Q96GW7_OID20998_v1_Neurology	AA_DRB1_71_32551949_exon2_AS.BCAN_Q96GW7_OID20998_v1_Neurology.1
AA_DQB1_57_32632681_exon2_A	BCL2L15_Q5TBC7_OID30498_v1_Inflammation_II	0.0405460523146187	0.0213063304703132	0.0597857741589243	0.00981521847521845	4.13093732115997	10363	3.64124794659581e-05	4.43874974727533	0.0016439823582998	10365	BCL2L15	AA_DQB1_57_32632681_exon2_A.BCL2L15_Q5TBC7_OID30498_v1_Inflammation_II	AA_DQB1_57_32632681_exon2_A.BCL2L15_Q5TBC7_OID30498_v1_Inflammation_II.1
AA_C_152_31238946_exon3_AT	BGN_P21810_OID21198_v1_Oncology	-0.0565048444529938	-0.0757855466742709	-0.0372241422317168	0.00983611808194665	-5.74462851932447	10303	9.47340421492319e-09	8.02349393165233	0.00319279744665703	10305	BGN	AA_C_152_31238946_exon3_AT.BGN_P21810_OID21198_v1_Oncology	AA_C_152_31238946_exon3_AT.BGN_P21810_OID21198_v1_Oncology.-1
AA_DQB1_84_32632600_exon2	BPIFA2_Q96DR5_OID30279_v1_Cardiometabolic_II	0.0298528506788242	0.0105414635615756	0.0491642377960728	0.00985177107761259	3.03020141694752	10294	0.00244997467724673	2.61083840444724	0.000891192693652173	10296	BPIFA2	AA_DQB1_84_32632600_exon2.BPIFA2_Q96DR5_OID30279_v1_Cardiometabolic_II	AA_DQB1_84_32632600_exon2.BPIFA2_Q96DR5_OID30279_v1_Cardiometabolic_II.1
AA_B_9_31324710_exon2_D	BTN2A1_Q7KYR7_OID20713_v1_Inflammation	0.214950932433571	0.196361330318171	0.233540534548971	0.00948358266106206	22.6655832627602	10605	4.15909632395494e-111	110.381001021333	0.0462039033540618	10607	BTN2A1	AA_B_9_31324710_exon2_D.BTN2A1_Q7KYR7_OID20713_v1_Inflammation	AA_B_9_31324710_exon2_D.BTN2A1_Q7KYR7_OID20713_v1_Inflammation.1
AA_A_152_29911228_exon3_A	BTN3A2_P78410_OID20540_v1_Inflammation	-0.267080714113254	-0.285486407052084	-0.248675021174423	0.00938975310723679	-28.4438484231722	10533	1.58647489701697e-171	170.799566795403	0.0713321078512458	10535	BTN3A2	AA_A_152_29911228_exon3_A.BTN3A2_P78410_OID20540_v1_Inflammation	AA_A_152_29911228_exon3_A.BTN3A2_P78410_OID20540_v1_Inflammation.-1
AA_C_304_31237782_exon5_M	C1QTNF9_P0C862_OID30620_v1_Inflammation_II	-0.0636068895607985	-0.0827405288297094	-0.0444732502918877	0.00976110985631915	-6.5163583339471	10453	7.53514736575563e-11	10.1229082497185	0.00404583639959962	10455	C1QTNF9	AA_C_304_31237782_exon5_M.C1QTNF9_P0C862_OID30620_v1_Inflammation_II	AA_C_304_31237782_exon5_M.C1QTNF9_P0C862_OID30620_v1_Inflammation_II.-1
AA_DQB1_26_32632774_exon2_FL	C1R_P00736_OID30753_v1_Inflammation_II	0.0356628085163613	0.0166913069990143	0.0546343100337084	0.00967841654262363	3.68477719049421	10662	0.000230036547172383	3.638203159746	0.00127183591127466	10664	C1R	AA_DQB1_26_32632774_exon2_FL.C1R_P00736_OID30753_v1_Inflammation_II	AA_DQB1_26_32632774_exon2_FL.C1R_P00736_OID30753_v1_Inflammation_II.1
AA_DRB1_37_32552051_exon2_SYx	C1S_P09871_OID30731_v1_Inflammation_II	-0.0298630855276638	-0.0488381961815313	-0.0108879748737963	0.00968025776360301	-3.08494734922727	10662	0.0020410928224809	2.69013724448795	0.00089180387723256	10664	C1S	AA_DRB1_37_32552051_exon2_SYx.C1S_P09871_OID30731_v1_Inflammation_II	AA_DRB1_37_32552051_exon2_SYx.C1S_P09871_OID30731_v1_Inflammation_II.-1
HLA_C_12_03	C2_P06681_OID20410_v1_Cardiometabolic	-0.163057720653455	-0.181823355847838	-0.144292085459072	0.00957338850235058	-17.0323935577689	10621	3.35004553005305e-64	63.4749492904806	0.0265878202647002	10623	C2	HLA_C_12_03.C2_P06681_OID20410_v1_Cardiometabolic	HLA_C_12_03.C2_P06681_OID20410_v1_Cardiometabolic.-1
AA_DRB1_minus24_32557503_exon1_L	C4BPB_P20851_OID21481_v1_Oncology	0.0412421158106169	0.0221877966854266	0.0602964349358071	0.00972065627115893	4.24272957094283	10565	2.22701013686589e-05	4.65227780614742	0.00170091211653635	10567	C4BPB	AA_DRB1_minus24_32557503_exon1_L.C4BPB_P20851_OID21481_v1_Oncology	AA_DRB1_minus24_32557503_exon1_L.C4BPB_P20851_OID21481_v1_Oncology.1
AA_DRB1_96_32549647_exon3_HI	CA4_P22748_OID20241_v1_Cardiometabolic	0.0432228233928204	0.0242986611324763	0.0621469856531645	0.00965427096908556	4.4770675622454	10709	7.64577135878878e-06	5.11657869338226	0.00186821246204694	10711	CA4	AA_DRB1_96_32549647_exon3_HI.CA4_P22748_OID20241_v1_Cardiometabolic	AA_DRB1_96_32549647_exon3_HI.CA4_P22748_OID20241_v1_Cardiometabolic.1
AA_DQA1_34_32609180_exon2	CA9_Q16790_OID21417_v1_Oncology	-0.0407760567598873	-0.0597589887997609	-0.0217931247200136	0.00968424613110232	-4.21055559801699	10645	2.56838192191243e-05	4.59034039561635	0.00166268680488555	10647	CA9	AA_DQA1_34_32609180_exon2.CA9_Q16790_OID21417_v1_Oncology	AA_DQA1_34_32609180_exon2.CA9_Q16790_OID21417_v1_Oncology.-1
AA_C_1_31239645_exon2_G	CANT1_Q8WVQ1_OID20181_v1_Cardiometabolic	0.048627268611472	0.029468318189404	0.06778621903354	0.00977402136807907	4.97515472702807	10443	6.62344460024665e-07	6.17891609185737	0.00236461125261225	10445	CANT1	AA_C_1_31239645_exon2_G.CANT1_Q8WVQ1_OID20181_v1_Cardiometabolic	AA_C_1_31239645_exon2_G.CANT1_Q8WVQ1_OID20181_v1_Cardiometabolic.1
HLA_DRB1_15_01	CAPG_P40121_OID21431_v1_Oncology	0.0598257424418874	0.0407423240531739	0.078909160830601	0.00973549588875029	6.14511506404293	10513	8.28016654368582e-10	9.08196092791604	0.00357911945872306	10515	CAPG	HLA_DRB1_15_01.CAPG_P40121_OID21431_v1_Oncology	HLA_DRB1_15_01.CAPG_P40121_OID21431_v1_Oncology.1
AA_DRB1_104_32549623_exon3_S	CAPS_Q13938_OID31126_v1_Neurology_II	-0.216759661123135	-0.23533114564416	-0.198188176602111	0.0094743410979275	-22.878600092892	10617	4.01493004613309e-113	112.39632201722	0.0469847506902162	10619	CAPS	AA_DRB1_104_32549623_exon3_S.CAPS_Q13938_OID31126_v1_Neurology_II	AA_DRB1_104_32549623_exon3_S.CAPS_Q13938_OID31126_v1_Neurology_II.-1
AA_DRB1_78_32551928_exon2_LY	CARHSP1_Q9Y2V2_OID20859_v1_Neurology	-0.0434024271091042	-0.0626920400933058	-0.0241128141249026	0.00984066438770504	-4.41051796902365	10307	1.04169699623769e-05	4.98225858813693	0.00188377067896111	10309	CARHSP1	AA_DRB1_78_32551928_exon2_LY.CARHSP1_Q9Y2V2_OID20859_v1_Neurology	AA_DRB1_78_32551928_exon2_LY.CARHSP1_Q9Y2V2_OID20859_v1_Neurology.-1
AA_DQB1_57_32632681_exon2_A	CBLIF_P27352_OID20179_v1_Cardiometabolic	-0.0270960251778675	-0.046141545236621	-0.008050505119114	0.00971616948680992	-2.78875592018557	10585	0.00530054068649683	2.27567982753407	0.000734194580439627	10587	CBLIF	AA_DQB1_57_32632681_exon2_A.CBLIF_P27352_OID20179_v1_Cardiometabolic	AA_DQB1_57_32632681_exon2_A.CBLIF_P27352_OID20179_v1_Cardiometabolic.-1
AA_DRB1_77_32551931_exon2_Nx	CCDC134_Q9H6E4_OID31413_v1_Oncology_II	0.036795973884913	0.0177967129554863	0.0557952348143397	0.00969257484770427	3.79630536395891	10630	0.000147684922264325	3.83066384125986	0.0013539436941392	10632	CCDC134	AA_DRB1_77_32551931_exon2_Nx.CCDC134_Q9H6E4_OID31413_v1_Oncology_II	AA_DRB1_77_32551931_exon2_Nx.CCDC134_Q9H6E4_OID31413_v1_Oncology_II.1
AA_DRB1_37_32552051_exon2_NSY	CCL11_P51671_OID20668_v1_Inflammation	-0.038867007759722	-0.0578237964010616	-0.0199102191183824	0.00967091212729723	-4.01895987142883	10676	5.88570368302326e-05	4.2302016063321	0.00151064429219429	10678	CCL11	AA_DRB1_37_32552051_exon2_NSY.CCL11_P51671_OID20668_v1_Inflammation	AA_DRB1_37_32552051_exon2_NSY.CCL11_P51671_OID20668_v1_Inflammation.-1
HLA_DRB1_03_01	CCL13_Q99616_OID20655_v1_Inflammation	0.0579003610942647	0.0389566267308341	0.0768440954576952	0.00966425190071158	5.99118914625988	10671	2.15038044903206e-09	8.66748469715496	0.00335245181484626	10673	CCL13	HLA_DRB1_03_01.CCL13_Q99616_OID20655_v1_Inflammation	HLA_DRB1_03_01.CCL13_Q99616_OID20655_v1_Inflammation.1
AA_DRB1_74_32551940_exon2_GLR	CCL14_Q16627_OID20401_v1_Cardiometabolic	-0.0355520812788138	-0.0545781747024841	-0.0165259878551435	0.00970626056486609	-3.66279897816696	10601	0.000250689451186445	3.60086394042513	0.00126395048325538	10603	CCL14	AA_DRB1_74_32551940_exon2_GLR.CCL14_Q16627_OID20401_v1_Cardiometabolic	AA_DRB1_74_32551940_exon2_GLR.CCL14_Q16627_OID20401_v1_Cardiometabolic.-1
AA_DRB1_74_32551940_exon2_EGR	CCL16_O15467_OID20334_v1_Cardiometabolic	-0.0508467912121302	-0.06976415349876	-0.0319294289255005	0.00965080192311577	-5.26865970488329	10709	1.4009218789254e-07	6.85358608205724	0.00258539617656995	10711	CCL16	AA_DRB1_74_32551940_exon2_EGR.CCL16_O15467_OID20334_v1_Cardiometabolic	AA_DRB1_74_32551940_exon2_EGR.CCL16_O15467_OID20334_v1_Cardiometabolic.-1
AA_DRB1_30_32552072_exon2_CHY	CCL17_Q92583_OID20745_v1_Inflammation	-0.0374399717796016	-0.0564827283482369	-0.0183972152109663	0.0097147592581995	-3.85392687399858	10581	0.00011692541389187	3.93209108410377	0.00140175148685737	10583	CCL17	AA_DRB1_30_32552072_exon2_CHY.CCL17_Q92583_OID20745_v1_Inflammation	AA_DRB1_30_32552072_exon2_CHY.CCL17_Q92583_OID20745_v1_Inflammation.-1
HLA_DQA1_04	CCL19_Q99731_OID21030_v1_Neurology	0.166426129773549	0.147707298808143	0.185144960738956	0.00954951526153622	17.4277044662031	10662	4.30798522467029e-67	66.3657257948947	0.0276976566714022	10664	CCL19	HLA_DQA1_04.CCL19_Q99731_OID21030_v1_Neurology	HLA_DQA1_04.CCL19_Q99731_OID21030_v1_Neurology.1
AA_DRB1_73_32551943_exon2_A	CCL20_P78556_OID20671_v1_Inflammation	0.0257116835130444	0.00674683199943286	0.0446765350266559	0.0096750254468426	2.65753135785656	10676	0.00788324765001615	2.10329482998335	0.000661090669074958	10678	CCL20	AA_DRB1_73_32551943_exon2_A.CCL20_P78556_OID20671_v1_Inflammation	AA_DRB1_73_32551943_exon2_A.CCL20_P78556_OID20671_v1_Inflammation.1
AA_DPB1_9_33048466_exon2_H	CCL21_O00585_OID20686_v1_Inflammation	0.102247458010796	0.083312680834203	0.121182235187389	0.00965967552227781	10.5849785300744	10605	4.71835686011353e-26	25.3262092155239	0.0104545426696696	10607	CCL21	AA_DPB1_9_33048466_exon2_H.CCL21_O00585_OID20686_v1_Inflammation	AA_DPB1_9_33048466_exon2_H.CCL21_O00585_OID20686_v1_Inflammation.1
AA_DRB1_37_32552051_exon2_SYx	CCL22_O00626_OID20765_v1_Inflammation	-0.032442577538118	-0.0515829824852518	-0.0133021725909841	0.00976456398699555	-3.3224809199187	10477	0.000895263196188912	3.04804926876366	0.0010525208373168	10479	CCL22	AA_DRB1_37_32552051_exon2_SYx.CCL22_O00626_OID20765_v1_Inflammation	AA_DRB1_37_32552051_exon2_SYx.CCL22_O00626_OID20765_v1_Inflammation.-1
AA_DQB1_67_32632651_exon2_I	CCL23_P55773_OID20693_v1_Inflammation	-0.0368522816774512	-0.0558738892617135	-0.017830674093189	0.00970397250849157	-3.79764901901806	10605	0.000146889903161068	3.83300805548365	0.00135809066483421	10607	CCL23	AA_DQB1_67_32632651_exon2_I.CCL23_P55773_OID20693_v1_Inflammation	AA_DQB1_67_32632651_exon2_I.CCL23_P55773_OID20693_v1_Inflammation.-1
AA_DRB1_74_32551940_exon2_GR	CCL25_O15444_OID20674_v1_Inflammation	0.0546694533656418	0.0357267011776611	0.0736122055536225	0.00966375135183147	5.65716680565056	10676	1.57853384536458e-08	7.80174610195834	0.00298874913129808	10678	CCL25	AA_DRB1_74_32551940_exon2_GR.CCL25_O15444_OID20674_v1_Inflammation	AA_DRB1_74_32551940_exon2_GR.CCL25_O15444_OID20674_v1_Inflammation.1
AA_DRB1_77_32551931_exon2_LT	CCL26_Q9Y258_OID20546_v1_Inflammation	0.0348086467477909	0.0157207229308371	0.0538965705647447	0.00973779648321834	3.574591726966	10533	0.000352344164365479	3.45303291702852	0.00121164188841249	10535	CCL26	AA_DRB1_77_32551931_exon2_LT.CCL26_Q9Y258_OID20546_v1_Inflammation	AA_DRB1_77_32551931_exon2_LT.CCL26_Q9Y258_OID20546_v1_Inflammation.1
AA_B_97_31324201_exon3_CS	CCL3_P10147_OID20610_v1_Inflammation	-0.0414169337364833	-0.0605000436250083	-0.0223338238479583	0.00973534063439088	-4.25428706522858	10533	2.11529170195742e-05	4.67462973428654	0.00171536240013225	10535	CCL3	AA_B_97_31324201_exon3_CS.CCL3_P10147_OID20610_v1_Inflammation	AA_B_97_31324201_exon3_CS.CCL3_P10147_OID20610_v1_Inflammation.-1
AA_DQA1_175_32610016_exon3_Ex	CCL4_P13236_OID20695_v1_Inflammation	0.030182746346516	0.0111470040514735	0.0492184886415586	0.00971118225410359	3.10804035561807	10594	0.001888309548345	2.72392681082258	0.000910998177018128	10596	CCL4	AA_DQA1_175_32610016_exon3_Ex.CCL4_P13236_OID20695_v1_Inflammation	AA_DQA1_175_32610016_exon3_Ex.CCL4_P13236_OID20695_v1_Inflammation.1
AA_DRB1_57_32551991_exon2_AD	CCL7_P80098_OID20523_v1_Inflammation	-0.0307037959472554	-0.0497942892555888	-0.011613302638922	0.00973910732165004	-3.15262938719249	10533	0.00162261125759105	2.78978551523558	0.000942723085570698	10535	CCL7	AA_DRB1_57_32551991_exon2_AD.CCL7_P80098_OID20523_v1_Inflammation	AA_DRB1_57_32551991_exon2_AD.CCL7_P80098_OID20523_v1_Inflammation.-1
AA_DQB1_30_32632762_exon2_H	CCNE1_P24864_OID30456_v1_Inflammation_II	0.0541026831952409	0.0348753290682543	0.0733300373222276	0.00980890903641747	5.51566774596179	10363	3.55802252452883e-08	7.44879130688514	0.00292710032892461	10365	CCNE1	AA_DQB1_30_32632762_exon2_H.CCNE1_P24864_OID30456_v1_Inflammation_II	AA_DQB1_30_32632762_exon2_H.CCNE1_P24864_OID30456_v1_Inflammation_II.1
HLA_DQA1_01_02	CD101_Q93033_OID31480_v1_Oncology_II	0.0570834641313239	0.0380951810266044	0.0760717472360433	0.00968697362074902	5.89280681110289	10622	3.91226820184577e-09	8.40757138021648	0.00325852187723214	10624	CD101	HLA_DQA1_01_02.CD101_Q93033_OID31480_v1_Oncology_II	HLA_DQA1_01_02.CD101_Q93033_OID31480_v1_Oncology_II.1
AA_C_minus15_31239820_exon1_I	CD160_O95971_OID20647_v1_Inflammation	0.114622278277316	0.0957761907961997	0.133468365758431	0.0096144373090583	11.9218914838961	10676	1.46430370669315e-32	31.8343688382628	0.0131382666774824	10678	CD160	AA_C_minus15_31239820_exon1_I.CD160_O95971_OID20647_v1_Inflammation	AA_C_minus15_31239820_exon1_I.CD160_O95971_OID20647_v1_Inflammation.1
AA_B_9_31324710_exon2_D	CD1C_P29017_OID21483_v1_Oncology	0.138639520562389	0.119753141802794	0.157525899321984	0.00963498065308648	14.3891851529538	10565	1.6629320883665e-46	45.7791254863487	0.0192209166617691	10567	CD1C	AA_B_9_31324710_exon2_D.CD1C_P29017_OID21483_v1_Oncology	AA_B_9_31324710_exon2_D.CD1C_P29017_OID21483_v1_Oncology.1
HLA_DQA1_01_02	CD200R1_Q8TD46_OID20595_v1_Inflammation	0.065930485683971	0.0468625822707901	0.0849983890971519	0.0097275818088607	6.77768503821946	10522	1.28654132885017e-11	10.8905762579548	0.00434682894252432	10524	CD200R1	HLA_DQA1_01_02.CD200R1_Q8TD46_OID20595_v1_Inflammation	HLA_DQA1_01_02.CD200R1_Q8TD46_OID20595_v1_Inflammation.1
AA_DRB1_74_32551940_exon2_GR	CD207_Q9UJ71_OID21298_v1_Oncology	-0.0990250035634157	-0.118180371898128	-0.0798696352287037	0.0097721858667278	-10.133352446823	10369	5.08326091147518e-24	23.2938575984409	0.0098059513307345	10371	CD207	AA_DRB1_74_32551940_exon2_GR.CD207_Q9UJ71_OID21298_v1_Oncology	AA_DRB1_74_32551940_exon2_GR.CD207_Q9UJ71_OID21298_v1_Oncology.-1
HLA_DRB1_15_01	CD22_P20273_OID20637_v1_Inflammation	0.16855997842731	0.14986030529917	0.18725965155545	0.00953974320508355	17.6692364567516	10676	6.88896290710085e-69	68.1618461536547	0.0284124663274155	10678	CD22	HLA_DRB1_15_01.CD22_P20273_OID20637_v1_Inflammation	HLA_DRB1_15_01.CD22_P20273_OID20637_v1_Inflammation.1
AA_DRB1_30_32552072_exon2_FHL	CD28_P10747_OID21265_v1_Oncology	-0.029711370205362	-0.0490050372880036	-0.0104177031227205	0.00984273327291922	-3.01860970743851	10313	0.00254557991658749	2.59421326406049	0.00088276551948007	10315	CD28	AA_DRB1_30_32552072_exon2_FHL.CD28_P10747_OID21265_v1_Oncology	AA_DRB1_30_32552072_exon2_FHL.CD28_P10747_OID21265_v1_Oncology.-1
AA_DRB1_minus1_32557434_exon1_S	CD300E_Q496F6_OID21418_v1_Oncology	-0.0451670870757851	-0.0641633953851029	-0.0261707787664673	0.00969106813729716	-4.66069234432007	10626	3.18980792899025e-06	5.49623546675191	0.00204006575491155	10628	CD300E	AA_DRB1_minus1_32557434_exon1_S.CD300E_Q496F6_OID21418_v1_Oncology	AA_DRB1_minus1_32557434_exon1_S.CD300E_Q496F6_OID21418_v1_Oncology.-1
AA_DQB1_37_32632741_exon2_Y	CD300LF_Q8TDQ1_OID21469_v1_Oncology	0.0418762325950129	0.0228941650907217	0.060858300099304	0.00968380508356803	4.32435723701942	10645	1.54370159834261e-05	4.81143664617505	0.00175361885635162	10647	CD300LF	AA_DQB1_37_32632741_exon2_Y.CD300LF_Q8TDQ1_OID21469_v1_Oncology	AA_DQB1_37_32632741_exon2_Y.CD300LF_Q8TDQ1_OID21469_v1_Oncology.1
AA_A_145_29911207_exon3_H	CD302_Q8IX05_OID21328_v1_Oncology	-0.0641751148299663	-0.0832579074327087	-0.0450923222272239	0.00973517610771212	-6.59208566130892	10508	4.54490873272858e-11	10.3424748335136	0.00411844536343937	10510	CD302	AA_A_145_29911207_exon3_H.CD302_Q8IX05_OID21328_v1_Oncology	AA_A_145_29911207_exon3_H.CD302_Q8IX05_OID21328_v1_Oncology.-1
AA_DRB1_13_32552123_exon2_HRS	CD33_P20138_OID21472_v1_Oncology	0.0443935556464981	0.0253418122246804	0.0634452990683158	0.00971934226319168	4.56754731383644	10565	4.99049634212767e-06	5.30185625839918	0.00197078778293873	10567	CD33	AA_DRB1_13_32552123_exon2_HRS.CD33_P20138_OID21472_v1_Oncology	AA_DRB1_13_32552123_exon2_HRS.CD33_P20138_OID21472_v1_Oncology.1
AA_DRB1_74_32551940_exon2_QRx	CD4_P01730_OID20584_v1_Inflammation	-0.0845120784812995	-0.103549575821542	-0.0654745811410576	0.00971207043042236	-8.70175716771694	10526	3.75549515466847e-18	17.4253327940092	0.00714229140922935	10528	CD4	AA_DRB1_74_32551940_exon2_QRx.CD4_P01730_OID20584_v1_Inflammation	AA_DRB1_74_32551940_exon2_QRx.CD4_P01730_OID20584_v1_Inflammation.-1
HLA_DQA1_02	CD46_P15529_OID20380_v1_Cardiometabolic	-0.0448685486187616	-0.0639036750993165	-0.0258334221382067	0.00971086693985168	-4.62044726765115	10583	3.87436484987306e-06	5.41179948407493	0.00201318665515417	10585	CD46	HLA_DQA1_02.CD46_P15529_OID20380_v1_Cardiometabolic	HLA_DQA1_02.CD46_P15529_OID20380_v1_Cardiometabolic.-1
AA_C_9_31239621_exon2_DF	CD48_P09326_OID20692_v1_Inflammation	-0.0844036566434299	-0.103376536082509	-0.0654307772043509	0.00967911286086075	-8.72018519225367	10598	3.19263559051862e-18	17.4958506492835	0.007123977254782	10600	CD48	AA_C_9_31239621_exon2_DF.CD48_P09326_OID20692_v1_Inflammation	AA_C_9_31239621_exon2_DF.CD48_P09326_OID20692_v1_Inflammation.-1
HLA_DRB1_15_01	CD5_P06127_OID21449_v1_Oncology	0.0465852775814327	0.027599141506026	0.0655714136568394	0.00968587975526145	4.80960725907496	10636	1.53302216468977e-06	5.81445156599828	0.00217018808733912	10638	CD5	HLA_DRB1_15_01.CD5_P06127_OID21449_v1_Oncology	HLA_DRB1_15_01.CD5_P06127_OID21449_v1_Oncology.1
AA_B_156_31324024_exon3_DG	CD5L_O43866_OID30775_v1_Inflammation_II	-0.0775491172525185	-0.0964870777020551	-0.0586111568029818	0.0096613040421201	-8.02677536225233	10649	1.10598620444073e-15	14.9562502901856	0.00601386558664486	10651	CD5L	AA_B_156_31324024_exon3_DG.CD5L_O43866_OID30775_v1_Inflammation_II	AA_B_156_31324024_exon3_DG.CD5L_O43866_OID30775_v1_Inflammation_II.-1
HLA_B_44_02	CD7_P09564_OID30543_v1_Inflammation_II	-0.0336731372095319	-0.0529233484996823	-0.0144229259193814	0.00982056904200676	-3.42883768399749	10357	0.00060853285389794	3.21571596980628	0.00113388016953196	10359	CD7	HLA_B_44_02.CD7_P09564_OID30543_v1_Inflammation_II	HLA_B_44_02.CD7_P09564_OID30543_v1_Inflammation_II.-1
HLA_DRB1_15_01	CD72_P21854_OID30641_v1_Inflammation_II	0.0930627481866404	0.0739817035571946	0.112143792816086	0.00973427944043246	9.56031196311188	10462	1.43797031487313e-21	20.8422500793355	0.00866067510005009	10464	CD72	HLA_DRB1_15_01.CD72_P21854_OID30641_v1_Inflammation_II	HLA_DRB1_15_01.CD72_P21854_OID30641_v1_Inflammation_II.1
HLA_DRB1_04_04	CD74_P04233_OID21040_v1_Neurology	0.171830936368517	0.153129712133922	0.190532160603112	0.00954053309032572	18.0106221257968	10662	1.83267351829745e-71	70.7369148955564	0.0295258706932816	10664	CD74	HLA_DRB1_04_04.CD74_P04233_OID21040_v1_Neurology	HLA_DRB1_04_04.CD74_P04233_OID21040_v1_Neurology.1
AA_B_70_31324527_exon2_NS	CD79B_P40259_OID20635_v1_Inflammation	-0.0325077713366767	-0.0514688681371307	-0.0135466745362228	0.00967310995885056	-3.36063287556586	10676	0.000780367716072256	3.10770070573279	0.00105675519727766	10678	CD79B	AA_B_70_31324527_exon2_NS.CD79B_P40259_OID20635_v1_Inflammation	AA_B_70_31324527_exon2_NS.CD79B_P40259_OID20635_v1_Inflammation.-1
AA_DRB1_13_32552123_exon2_HR	CD80_P33681_OID30291_v1_Cardiometabolic_II	0.0884102916952337	0.0694877328528236	0.107332850537644	0.00965344662192658	9.15841721177812	10647	6.23127949757013e-20	19.2054227684804	0.00781637967763633	10649	CD80	AA_DRB1_13_32552123_exon2_HR.CD80_P33681_OID30291_v1_Cardiometabolic_II	AA_DRB1_13_32552123_exon2_HR.CD80_P33681_OID30291_v1_Cardiometabolic_II.1
AA_DPB1_55_33048604_exon2_D	CD83_Q01151_OID20565_v1_Inflammation	-0.0463317075016483	-0.0654106949381387	-0.0272527200651579	0.00973323754558407	-4.76015378076011	10533	1.96020986619335e-06	5.70769742923002	0.0021466271200183	10535	CD83	AA_DPB1_55_33048604_exon2_D.CD83_Q01151_OID20565_v1_Inflammation	AA_DPB1_55_33048604_exon2_D.CD83_Q01151_OID20565_v1_Inflammation.-1
AA_A_77_29910762_exon2_DP	CD84_Q9UIB8_OID20607_v1_Inflammation	0.0372636755832916	0.0181774425948981	0.056349908571685	0.00973693389886573	3.82704411576959	10533	0.000130441288356042	3.88458492036013	0.0013885815179768	10535	CD84	AA_A_77_29910762_exon2_DP.CD84_Q9UIB8_OID20607_v1_Inflammation	AA_A_77_29910762_exon2_DP.CD84_Q9UIB8_OID20607_v1_Inflammation.1
AA_DRB1_13_32552123_exon2_RSY	CD86_P42081_OID31500_v1_Oncology_II	0.0288620140460298	0.00985064159899763	0.0478733864930619	0.00969875277153742	2.97584800086152	10622	0.00292837664700477	2.53337306518338	0.000833015854793219	10624	CD86	AA_DRB1_13_32552123_exon2_RSY.CD86_P42081_OID31500_v1_Oncology_II	AA_DRB1_13_32552123_exon2_RSY.CD86_P42081_OID31500_v1_Oncology_II.1
HLA_C_06_02	CD8A_P01732_OID21018_v1_Neurology	0.179158015637497	0.16048158664875	0.197834444626245	0.0095278836583679	18.8035477826339	10662	1.26371758007039e-77	76.8983499728269	0.0320975945671657	10664	CD8A	HLA_C_06_02.CD8A_P01732_OID21018_v1_Neurology	HLA_C_06_02.CD8A_P01732_OID21018_v1_Neurology.1
AA_DQA1_129_32609878_exon3_Q	CD93_Q9NPY3_OID20397_v1_Cardiometabolic	0.029929434921212	0.010443111411365	0.0494157584310589	0.0099409942092319	3.01070841520232	10110	0.00261282538994917	2.58288961236045	0.00089577107470306	10112	CD93	AA_DQA1_129_32609878_exon3_Q.CD93_Q9NPY3_OID20397_v1_Cardiometabolic	AA_DQA1_129_32609878_exon3_Q.CD93_Q9NPY3_OID20397_v1_Cardiometabolic.1
AA_DRB1_11_32552129_exon2_LS	CDCP1_Q9H5V8_OID20940_v1_Neurology	-0.0777606923793445	-0.0968531914690037	-0.0586681932896854	0.00974012459754923	-7.98354185314122	10477	1.57077899375175e-15	14.8038849152439	0.00604672527931506	10479	CDCP1	AA_DRB1_11_32552129_exon2_LS.CDCP1_Q9H5V8_OID20940_v1_Neurology	AA_DRB1_11_32552129_exon2_LS.CDCP1_Q9H5V8_OID20940_v1_Neurology.-1
AA_DRB1_47_32552021_exon2_FT	CDH17_Q12864_OID20134_v1_Cardiometabolic	0.0522553601473593	0.0332342665008274	0.0712764537938913	0.00970370885633371	5.38509150686768	10591	7.39565157551608e-08	7.13102355754466	0.00273062266413023	10593	CDH17	AA_DRB1_47_32552021_exon2_FT.CDH17_Q12864_OID20134_v1_Cardiometabolic	AA_DRB1_47_32552021_exon2_FT.CDH17_Q12864_OID20134_v1_Cardiometabolic.1
AA_DRB1_11_32552129_exon2_DPS	CDH3_P22223_OID21008_v1_Neurology	-0.0249418860520099	-0.0439195576695593	-0.00596421443446052	0.00968156425340517	-2.57622481235276	10662	0.0100018991531568	1.99991752865741	0.000622097679831446	10664	CDH3	AA_DRB1_11_32552129_exon2_DPS.CDH3_P22223_OID21008_v1_Neurology	AA_DRB1_11_32552129_exon2_DPS.CDH3_P22223_OID21008_v1_Neurology.-1
AA_C_95_31239117_exon3_Ix	CDSN_Q15517_OID20667_v1_Inflammation	-0.207552163433121	-0.226173081869149	-0.188931244997094	0.00949955874342128	-21.8486109764685	10604	1.50943162002499e-103	102.821186556519	0.0430779005457694	10606	CDSN	AA_C_95_31239117_exon3_Ix.CDSN_Q15517_OID20667_v1_Inflammation	AA_C_95_31239117_exon3_Ix.CDSN_Q15517_OID20667_v1_Inflammation.-1
HLA_B_14_02	CEACAM6_P40199_OID30362_v1_Cardiometabolic_II	0.0422421863297502	0.0232693230730174	0.0612150495864829	0.00967911051956416	4.36426324964128	10655	1.28753769186468e-05	4.89024004839998	0.00178440230591733	10657	CEACAM6	HLA_B_14_02.CEACAM6_P40199_OID30362_v1_Cardiometabolic_II	HLA_B_14_02.CEACAM6_P40199_OID30362_v1_Cardiometabolic_II.1
HLA_C_16	CFB_P00751_OID30755_v1_Inflammation_II	0.194062271218112	0.175385191054418	0.212739351381806	0.00952820953151134	20.3671288479033	10600	1.74241071425236e-90	89.7588494670612	0.0376601651103321	10602	CFB	HLA_C_16.CFB_P00751_OID30755_v1_Inflammation_II	HLA_C_16.CFB_P00751_OID30755_v1_Inflammation_II.1
AA_C_80_31239408_exon2_N	CFP_P27918_OID30784_v1_Inflammation_II	0.0562816071497356	0.0373281200143733	0.075235094285098	0.00966922640591009	5.82069389908326	10662	6.02935793868527e-09	8.21972893305594	0.00316761930335718	10664	CFP	AA_C_80_31239408_exon2_N.CFP_P27918_OID30784_v1_Inflammation_II	AA_C_80_31239408_exon2_N.CFP_P27918_OID30784_v1_Inflammation_II.1
HLA_DQB1_06_02	CGREF1_Q99674_OID20152_v1_Cardiometabolic	-0.0489820509346107	-0.0680063045659496	-0.0299577973032719	0.00970532093885254	-5.04692747856743	10591	4.56429041843707e-07	6.34062672991729	0.00239924131376081	10593	CGREF1	HLA_DQB1_06_02.CGREF1_Q99674_OID20152_v1_Cardiometabolic	HLA_DQB1_06_02.CGREF1_Q99674_OID20152_v1_Cardiometabolic.-1
AA_DQA1_52_32609234_exon2_R	CHIT1_Q13231_OID20312_v1_Cardiometabolic	-0.055493844648262	-0.0744366214581834	-0.0365510678383407	0.00966376381020869	-5.74246698679028	10675	9.58546776531363e-09	8.01838668894787	0.00307956679384544	10677	CHIT1	AA_DQA1_52_32609234_exon2_R.CHIT1_Q13231_OID20312_v1_Cardiometabolic	AA_DQA1_52_32609234_exon2_R.CHIT1_Q13231_OID20312_v1_Cardiometabolic.-1
AA_DRB1_96_32549647_exon3_QY	CLEC10A_Q8IUN9_OID20928_v1_Neurology	-0.0451962558285022	-0.0643271722094725	-0.0260653394475319	0.00975972335213414	-4.63089517989455	10477	3.68470323421917e-06	5.43359748444836	0.00204270154091542	10479	CLEC10A	AA_DRB1_96_32549647_exon3_QY.CLEC10A_Q8IUN9_OID20928_v1_Neurology	AA_DRB1_96_32549647_exon3_QY.CLEC10A_Q8IUN9_OID20928_v1_Neurology.-1
HLA_B_08	CLEC14A_Q86T13_OID21090_v1_Neurology	-0.025776959006365	-0.0448393622888535	-0.00671455572387657	0.00972478065535542	-2.65064682895133	10567	0.00804575434157562	2.09443323173578	0.000664451615615822	10569	CLEC14A	HLA_B_08.CLEC14A_Q86T13_OID21090_v1_Neurology	HLA_B_08.CLEC14A_Q86T13_OID21090_v1_Neurology.-1
AA_B_97_31324201_exon3_CNR	CLEC1A_Q8NC01_OID20099_v1_Cardiometabolic	0.0254355027158247	0.00623430164177055	0.0446367037898788	0.00979557266821988	2.59663253771226	10415	0.00942748669364411	2.02560407190362	0.000646964798406727	10417	CLEC1A	AA_B_97_31324201_exon3_CNR.CLEC1A_Q8NC01_OID20099_v1_Cardiometabolic	AA_B_97_31324201_exon3_CNR.CLEC1A_Q8NC01_OID20099_v1_Cardiometabolic.1
AA_B_180_31323952_exon3_Q	CLEC4A_Q9UMR7_OID20573_v1_Inflammation	0.0375517599434737	0.0184657329264851	0.0566377869604624	0.00973682882155923	3.85667249898929	10533	0.000115625356448745	3.93694691541196	0.00141013467485228	10535	CLEC4A	AA_B_180_31323952_exon3_Q.CLEC4A_Q9UMR7_OID20573_v1_Inflammation	AA_B_180_31323952_exon3_Q.CLEC4A_Q9UMR7_OID20573_v1_Inflammation.1
AA_DRB1_26_32552084_exon2_F	CLEC4C_Q8WTT0_OID20547_v1_Inflammation	-0.0399657271973994	-0.0590499658756184	-0.0208814885191805	0.00973591649190256	-4.10497843019086	10533	4.07403058016453e-05	4.3899757154569	0.00159725935041695	10535	CLEC4C	AA_DRB1_26_32552084_exon2_F.CLEC4C_Q8WTT0_OID20547_v1_Inflammation	AA_DRB1_26_32552084_exon2_F.CLEC4C_Q8WTT0_OID20547_v1_Inflammation.-1
AA_A_97_29911063_exon3_RV	CLEC4G_Q6UXB4_OID20590_v1_Inflammation	0.0719584578428926	0.0529084726093473	0.0910084430764378	0.00971844193174188	7.40432039912339	10533	1.41901610322894e-13	12.8480126760691	0.00517801965512737	10535	CLEC4G	AA_A_97_29911063_exon3_RV.CLEC4G_Q6UXB4_OID20590_v1_Inflammation	AA_A_97_29911063_exon3_RV.CLEC4G_Q6UXB4_OID20590_v1_Inflammation.1
AA_DRB1_133_32549536_exon3_L	CLEC5A_Q9NY25_OID20165_v1_Cardiometabolic	0.0629387746074672	0.043920438234226	0.0819571109807085	0.00970230117113441	6.48699452813505	10581	9.14764003666168e-11	10.0386909333927	0.00396128934908958	10583	CLEC5A	AA_DRB1_133_32549536_exon3_L.CLEC5A_Q9NY25_OID20165_v1_Cardiometabolic	AA_DRB1_133_32549536_exon3_L.CLEC5A_Q9NY25_OID20165_v1_Cardiometabolic.1
AA_B_325_31322303_exon7_C	CLEC6A_Q6EIG7_OID21228_v1_Oncology	-0.0462191587047542	-0.0655007195292377	-0.0269375978802707	0.00983655722201753	-4.69871294006201	10313	2.65192236561123e-06	5.57643919394757	0.00213621063137525	10315	CLEC6A	AA_B_325_31322303_exon7_C.CLEC6A_Q6EIG7_OID21228_v1_Oncology	AA_B_325_31322303_exon7_C.CLEC6A_Q6EIG7_OID21228_v1_Oncology.-1
AA_DRB1_74_32551940_exon2_GQx	CNPY4_Q8N129_OID21317_v1_Oncology	0.0898045419993333	0.0707595969126384	0.108849487086028	0.00971586801996873	9.24307965225142	10508	2.8580519461575e-20	19.5439298820095	0.00806485576371003	10510	CNPY4	AA_DRB1_74_32551940_exon2_GQx.CNPY4_Q8N129_OID21317_v1_Oncology	AA_DRB1_74_32551940_exon2_GQx.CNPY4_Q8N129_OID21317_v1_Oncology.1
AA_DRB1_96_32549647_exon3_IQ	CNTN5_O94779_OID21006_v1_Neurology	-0.0359040493640971	-0.0550175693630789	-0.0167905293651154	0.00975085140520344	-3.68214506324415	10504	0.0002324394076391	3.63369024001092	0.00128910076073952	10506	CNTN5	AA_DRB1_96_32549647_exon3_IQ.CNTN5_O94779_OID21006_v1_Neurology	AA_DRB1_96_32549647_exon3_IQ.CNTN5_O94779_OID21006_v1_Neurology.-1
AA_DRB1_11_32552129_exon2_LS	CNTNAP4_Q9C0A0_OID30911_v1_Neurology_II	-0.0301393067323794	-0.049332467291975	-0.0109461461727839	0.00979147142152643	-3.07811823523465	10421	0.00208853354422059	2.68015854508025	0.000908377810308456	10423	CNTNAP4	AA_DRB1_11_32552129_exon2_LS.CNTNAP4_Q9C0A0_OID30911_v1_Neurology_II	AA_DRB1_11_32552129_exon2_LS.CNTNAP4_Q9C0A0_OID30911_v1_Neurology_II.-1
AA_B_24_31324665_exon2_A	COL5A1_P20908_OID30587_v1_Inflammation_II	0.0385953361144419	0.0194454023359319	0.057745269892952	0.00976942354498372	3.95062573924941	10462	7.8458959440345e-05	4.10535745598615	0.00148959996978674	10464	COL5A1	AA_B_24_31324665_exon2_A.COL5A1_P20908_OID30587_v1_Inflammation_II	AA_B_24_31324665_exon2_A.COL5A1_P20908_OID30587_v1_Inflammation_II.1
AA_DRB1_37_32552051_exon2_LPY	COMP_P49747_OID20405_v1_Cardiometabolic	0.0262848447896098	0.00716104819891786	0.0454086413803017	0.0097560935209753	2.69419770660235	10499	0.00706705050685914	2.15076180485454	0.000690893065613879	10501	COMP	AA_DRB1_37_32552051_exon2_LPY.COMP_P49747_OID20405_v1_Cardiometabolic	AA_DRB1_37_32552051_exon2_LPY.COMP_P49747_OID20405_v1_Cardiometabolic.1
AA_DRB1_74_32551940_exon2_GR	CPVL_Q9H3G5_OID21435_v1_Oncology	0.348078725984723	0.330260537201589	0.365896914767856	0.00909004514265216	38.2922989404611	10636	1.15377436567657e-300	299.937879114337	0.121158799483148	10638	CPVL	AA_DRB1_74_32551940_exon2_GR.CPVL_Q9H3G5_OID21435_v1_Oncology	AA_DRB1_74_32551940_exon2_GR.CPVL_Q9H3G5_OID21435_v1_Oncology.1
HLA_B_07_02	CPXM1_Q96SM3_OID21479_v1_Oncology	-0.119692078067079	-0.13862552580719	-0.100758630326968	0.00965899312908309	-12.3917758784493	10565	5.06825211196924e-35	34.2951417899777	0.0143261935520159	10567	CPXM1	HLA_B_07_02.CPXM1_Q96SM3_OID21479_v1_Oncology	HLA_B_07_02.CPXM1_Q96SM3_OID21479_v1_Oncology.-1
HLA_DRB1_01_01	CR1_P17927_OID30697_v1_Inflammation_II	0.0414583802040351	0.022477765005629	0.0604389954024413	0.00968306438865352	4.28153511533141	10647	1.8723503898583e-05	4.72761287453894	0.00171879728914233	10649	CR1	HLA_DRB1_01_01.CR1_P17927_OID30697_v1_Inflammation_II	HLA_DRB1_01_01.CR1_P17927_OID30697_v1_Inflammation_II.1
AA_DRB1_33_32552063_exon2_HT	CR2_P20023_OID20393_v1_Cardiometabolic	-0.0957892537424582	-0.1147148554302	-0.0768636520547163	0.00965499708711665	-9.92121000950654	10629	4.24161208455791e-23	22.3724690522832	0.00917558113253703	10631	CR2	AA_DRB1_33_32552063_exon2_HT.CR2_P20023_OID20393_v1_Cardiometabolic	AA_DRB1_33_32552063_exon2_HT.CR2_P20023_OID20393_v1_Cardiometabolic.-1
HLA_DRB1_03_01	CREG1_O75629_OID21515_v1_Oncology	0.0496587420110176	0.0304943395089062	0.068823144513129	0.00977680201012666	5.07924185838906	10436	3.8549289713582e-07	6.41398361959263	0.00246599065811681	10438	CREG1	HLA_DRB1_03_01.CREG1_O75629_OID21515_v1_Oncology	HLA_DRB1_03_01.CREG1_O75629_OID21515_v1_Oncology.1
AA_C_275_31237869_exon5_EK	CRH_P06850_OID21257_v1_Oncology	0.0438454394800157	0.0245552639701162	0.0631356149899152	0.00984095125003722	4.45540663356602	10306	8.46174483146832e-06	5.07254007519429	0.00192242256319571	10308	CRH	AA_C_275_31237869_exon5_EK.CRH_P06850_OID21257_v1_Oncology	AA_C_275_31237869_exon5_EK.CRH_P06850_OID21257_v1_Oncology.1
AA_C_303_31237785_exon5_V	CRISP3_P54108_OID30715_v1_Inflammation_II	0.0449488924288434	0.0259470302712315	0.0639507545864553	0.0096939008387592	4.63682197460943	10620	3.58028452890926e-06	5.44608245815361	0.00202040293057975	10622	CRISP3	AA_C_303_31237785_exon5_V.CRISP3_P54108_OID30715_v1_Inflammation_II	AA_C_303_31237785_exon5_V.CRISP3_P54108_OID30715_v1_Inflammation_II.1
AA_DQB1_203_32628838_exon4_I	CRNN_Q9UBG3_OID21427_v1_Oncology	0.0386315893920543	0.0193241372630297	0.0579390415210788	0.00984976340464984	3.92208297854314	10292	8.83568459270697e-05	4.05375979552715	0.00149239969895628	10294	CRNN	AA_DQB1_203_32628838_exon4_I.CRNN_Q9UBG3_OID21427_v1_Oncology	AA_DQB1_203_32628838_exon4_I.CRNN_Q9UBG3_OID21427_v1_Oncology.1
HLA_B_44_02	CRTAM_O95727_OID20914_v1_Neurology	0.0839399713497601	0.0648570712515792	0.103022871447941	0.00973522762871501	8.62229159410417	10477	7.50962085986206e-18	17.1243819887783	0.00704591879019854	10479	CRTAM	HLA_B_44_02.CRTAM_O95727_OID20914_v1_Neurology	HLA_B_44_02.CRTAM_O95727_OID20914_v1_Neurology.1
HLA_B_44_02	CRTAP_O75718_OID30902_v1_Neurology_II	0.0496297706711503	0.0304515496432846	0.0688079916990161	0.00978384995670674	5.07262180948815	10421	3.99128197148621e-07	6.39888758959639	0.00246311413687098	10423	CRTAP	HLA_B_44_02.CRTAP_O75718_OID30902_v1_Neurology_II	HLA_B_44_02.CRTAP_O75718_OID30902_v1_Neurology_II.1
AA_DRB1_11_32552129_exon2_LS	CSDE1_O75534_OID30183_v1_Cardiometabolic_II	-0.0488059010532663	-0.0681291790614241	-0.0294826230451085	0.00985783409513381	-4.95097610512219	10266	7.50168557148271e-07	6.12484114298878	0.00238201597762122	10268	CSDE1	AA_DRB1_11_32552129_exon2_LS.CSDE1_O75534_OID30183_v1_Cardiometabolic_II	AA_DRB1_11_32552129_exon2_LS.CSDE1_O75534_OID30183_v1_Cardiometabolic_II.-1
AA_DQA1_187_32610410_exon4_A	CSF1R_P07333_OID30681_v1_Inflammation_II	-0.0365129008161753	-0.0554882704066449	-0.0175375312257058	0.00968038934589656	-3.7718421761262	10657	0.000162923533156725	3.78801618038182	0.00133319192601186	10659	CSF1R	AA_DQA1_187_32610410_exon4_A.CSF1R_P07333_OID30681_v1_Inflammation_II	AA_DQA1_187_32610410_exon4_A.CSF1R_P07333_OID30681_v1_Inflammation_II.-1
AA_DRB1_11_32552129_exon2_S	CSF2_P04141_OID30072_v1_Cardiometabolic_II	0.0219392024597945	0.00259752560849236	0.0412808793110967	0.00986722032573003	2.22344305037816	10266	0.0262076215238122	1.58157239171862	0.000481328604571855	10268	CSF2	AA_DRB1_11_32552129_exon2_S.CSF2_P04141_OID30072_v1_Cardiometabolic_II	AA_DRB1_11_32552129_exon2_S.CSF2_P04141_OID30072_v1_Cardiometabolic_II.1
AA_C_156_31238934_exon3_CDL	CSF3R_Q99062_OID30527_v1_Inflammation_II	-0.0654903623954213	-0.0847045808550384	-0.0462761439358043	0.00980220782492938	-6.6811848478527	10363	2.49185269376145e-11	10.6034776346362	0.00428898756668362	10365	CSF3R	AA_C_156_31238934_exon3_CDL.CSF3R_Q99062_OID30527_v1_Inflammation_II	AA_C_156_31238934_exon3_CDL.CSF3R_Q99062_OID30527_v1_Inflammation_II.-1
AA_B_156_31324024_exon3_DGx	CST7_O76096_OID20704_v1_Inflammation	0.0224711054759262	0.00343149534118486	0.0415107156106676	0.00971315545250387	2.31347120776633	10594	0.0207157945581262	1.68369840460117	0.0005049505813102	10596	CST7	AA_B_156_31324024_exon3_DGx.CST7_O76096_OID20704_v1_Inflammation	AA_B_156_31324024_exon3_DGx.CST7_O76096_OID20704_v1_Inflammation.1
AA_DQB1_74_32632630_exon2_E	CTSB_P07858_OID20276_v1_Cardiometabolic	-0.0532280826360072	-0.0722401196083175	-0.034216045663697	0.00969908948857794	-5.48794633750837	10600	4.15991612507547e-08	7.38091542581175	0.0028332287811056	10602	CTSB	AA_DQB1_74_32632630_exon2_E.CTSB_P07858_OID20276_v1_Cardiometabolic	AA_DQB1_74_32632630_exon2_E.CTSB_P07858_OID20276_v1_Cardiometabolic.-1
AA_DRB1_77_32551931_exon2_LN	CTSC_P53634_OID20679_v1_Inflammation	0.0678373166380479	0.0488197031573315	0.0868549301187643	0.00970193175408303	6.99214531265887	10575	2.87057682424646e-12	11.5420308257691	0.00460190152865074	10577	CTSC	AA_DRB1_77_32551931_exon2_LN.CTSC_P53634_OID20679_v1_Inflammation	AA_DRB1_77_32551931_exon2_LN.CTSC_P53634_OID20679_v1_Inflammation.1
HLA_DRB1_03_01	CTSE_P14091_OID30628_v1_Inflammation_II	-0.0535011886187614	-0.0726379539643198	-0.034364423273203	0.00976270561058163	-5.48015998359844	10462	4.34796064699178e-08	7.36171439532899	0.00286237718362027	10464	CTSE	HLA_DRB1_03_01.CTSE_P14091_OID30628_v1_Inflammation_II	HLA_DRB1_03_01.CTSE_P14091_OID30628_v1_Inflammation_II.-1
AA_DQB1_87_32632591_exon2_F	CTSL_P07711_OID20228_v1_Cardiometabolic	0.0348136933591105	0.0157781226792897	0.0538492640389313	0.00971109438940288	3.58494027172679	10591	0.000338671824302447	3.47022093284744	0.00121199324530218	10593	CTSL	AA_DQB1_87_32632591_exon2_F.CTSL_P07711_OID20228_v1_Cardiometabolic	AA_DQB1_87_32632591_exon2_F.CTSL_P07711_OID20228_v1_Cardiometabolic.1
AA_B_24_31324665_exon2_S	CTSO_P43234_OID20660_v1_Inflammation	-0.0563481453564649	-0.0752891270434835	-0.0374071636694463	0.00966284812082806	-5.83142202504536	10676	5.65510352282312e-09	8.24755944043272	0.00317511348511329	10678	CTSO	AA_B_24_31324665_exon2_S.CTSO_P43234_OID20660_v1_Inflammation	AA_B_24_31324665_exon2_S.CTSO_P43234_OID20660_v1_Inflammation.-1
AA_DRB1_77_32551931_exon2_LN	CTSZ_Q9UBR2_OID20365_v1_Cardiometabolic	0.0426595961744669	0.0236441800753728	0.061675012273561	0.00970081409876367	4.39752743843465	10607	1.10558021035179e-05	4.95640974367821	0.00181984114576859	10609	CTSZ	AA_DRB1_77_32551931_exon2_LN.CTSZ_Q9UBR2_OID20365_v1_Cardiometabolic	AA_DRB1_77_32551931_exon2_LN.CTSZ_Q9UBR2_OID20365_v1_Cardiometabolic.1
AA_DRB1_98_32549641_exon3_K	CX3CL1_P78423_OID20976_v1_Neurology	0.0566339001164352	0.0375141506600582	0.0757536495728122	0.00975402649514336	5.8062073282899	10477	6.57610138121636e-09	8.18203150006602	0.00320739864239836	10479	CX3CL1	AA_DRB1_98_32549641_exon3_K.CX3CL1_P78423_OID20976_v1_Neurology	AA_DRB1_98_32549641_exon3_K.CX3CL1_P78423_OID20976_v1_Neurology.1
AA_DRB1_86_32551904_exon2_DVx	CXCL1_P09341_OID20762_v1_Inflammation	0.0792107344407658	0.0601603915080386	0.098261077373493	0.00971862313978857	8.15040703826376	10521	4.0388251732544e-16	15.3937449455263	0.00627434045064553	10523	CXCL1	AA_DRB1_86_32551904_exon2_DVx.CXCL1_P09341_OID20762_v1_Inflammation	AA_DRB1_86_32551904_exon2_DVx.CXCL1_P09341_OID20762_v1_Inflammation.1
AA_DRB1_98_32549641_exon3_ER	CXCL10_P02778_OID20697_v1_Inflammation	-0.0491672679136135	-0.0681787840438287	-0.0301557517833982	0.00969882430047557	-5.06940494954658	10605	4.05796271650478e-07	6.39169194746793	0.00241742023408905	10607	CXCL10	AA_DRB1_98_32549641_exon3_ER.CXCL10_P02778_OID20697_v1_Inflammation	AA_DRB1_98_32549641_exon3_ER.CXCL10_P02778_OID20697_v1_Inflammation.-1
AA_DRB1_minus25_32557506_exon1_K	CXCL11_O14625_OID21042_v1_Neurology	-0.0627164819713517	-0.0816626879478003	-0.0437702759949031	0.0096655118823751	-6.48868706950888	10662	9.04288595000016e-11	10.0436929465002	0.00393335711086288	10664	CXCL11	AA_DRB1_minus25_32557506_exon1_K.CXCL11_O14625_OID21042_v1_Neurology	AA_DRB1_minus25_32557506_exon1_K.CXCL11_O14625_OID21042_v1_Neurology.-1
HLA_C_05	CXCL12_P48061_OID20464_v1_Inflammation	0.0223574834733119	0.00310488199060042	0.0416100849560233	0.00982178885107922	2.2763148151831	10361	0.0228474834096405	1.64116162935765	0.000499857067259413	10363	CXCL12	HLA_C_05.CXCL12_P48061_OID20464_v1_Inflammation	HLA_C_05.CXCL12_P48061_OID20464_v1_Inflammation.1
AA_DRB1_96_32549647_exon3_HQ	CXCL13_O43927_OID21024_v1_Neurology	-0.0210828096768298	-0.0400621676074044	-0.00210345174625524	0.00968242453533195	-2.17743082839396	10662	0.0294702895109618	1.5306155976962	0.000444484863869431	10664	CXCL13	AA_DRB1_96_32549647_exon3_HQ.CXCL13_O43927_OID21024_v1_Neurology	AA_DRB1_96_32549647_exon3_HQ.CXCL13_O43927_OID21024_v1_Neurology.-1
AA_DRB1_112_32549599_exon3_Y	CXCL16_Q9H2A7_OID20282_v1_Cardiometabolic	-0.0730602590649629	-0.0919550316052421	-0.0541654865246838	0.00963927722606574	-7.57943332798847	10705	3.75768347169061e-14	13.4250798054722	0.00533780145463946	10707	CXCL16	AA_DRB1_112_32549599_exon3_Y.CXCL16_Q9H2A7_OID20282_v1_Cardiometabolic	AA_DRB1_112_32549599_exon3_Y.CXCL16_Q9H2A7_OID20282_v1_Cardiometabolic.-1
AA_DRB1_minus1_32557434_exon1_S	CXCL3_P19876_OID20788_v1_Inflammation	0.0785563662533496	0.0595645238228995	0.0975482086837997	0.00968878577945359	8.10796812330594	10587	5.71549541625291e-16	15.242946119211	0.00617110267893044	10589	CXCL3	AA_DRB1_minus1_32557434_exon1_S.CXCL3_P19876_OID20788_v1_Inflammation	AA_DRB1_minus1_32557434_exon1_S.CXCL3_P19876_OID20788_v1_Inflammation.1
HLA_DQA1_05	CXCL6_P80162_OID20613_v1_Inflammation	0.0500066637383236	0.0310592754448779	0.0689540520317693	0.00966611648705628	5.17339758995111	10676	2.34045648195467e-07	6.63069942965837	0.00250066641823778	10678	CXCL6	HLA_DQA1_05.CXCL6_P80162_OID20613_v1_Inflammation	HLA_DQA1_05.CXCL6_P80162_OID20613_v1_Inflammation.1
AA_C_147_31238961_exon3_Lx	CXCL8_P10145_OID20631_v1_Inflammation	0.0509624018617311	0.0316166885335713	0.0703081151898909	0.00986927659296292	5.16374238594841	10240	2.46607568917517e-07	6.60799359810255	0.0025971664035166	10242	CXCL8	AA_C_147_31238961_exon3_Lx.CXCL8_P10145_OID20631_v1_Inflammation	AA_C_147_31238961_exon3_Lx.CXCL8_P10145_OID20631_v1_Inflammation.1
AA_C_147_31238961_exon3_Lx	CXCL8_P10145_OID20997_v1_Neurology	0.0515436216174683	0.0320047629111423	0.0710824803237943	0.00996778660394994	5.17101977253837	10038	2.37306385220683e-07	6.62469057603129	0.00265674492944476	10040	CXCL8	AA_C_147_31238961_exon3_Lx.CXCL8_P10145_OID20997_v1_Neurology	AA_C_147_31238961_exon3_Lx.CXCL8_P10145_OID20997_v1_Neurology.1
AA_C_147_31238961_exon3_Lx	CXCL8_P10145_OID21430_v1_Oncology	0.050528077863562	0.0313810211374997	0.0696751345896243	0.00976795493904239	5.17284100703638	10454	2.34831853223859e-07	6.62924299455776	0.00255308665258619	10456	CXCL8	AA_C_147_31238961_exon3_Lx.CXCL8_P10145_OID21430_v1_Oncology	AA_C_147_31238961_exon3_Lx.CXCL8_P10145_OID21430_v1_Oncology.1
AA_DRB1_74_32551940_exon2_GR	CXCL9_Q07325_OID20675_v1_Inflammation	0.0490635218909867	0.0300519086525763	0.0680751351293972	0.0096988738407288	5.05868234773327	10605	4.29229815745786e-07	6.36731011810375	0.00240722918034734	10607	CXCL9	AA_DRB1_74_32551940_exon2_GR.CXCL9_Q07325_OID20675_v1_Inflammation	AA_DRB1_74_32551940_exon2_GR.CXCL9_Q07325_OID20675_v1_Inflammation.1
AA_DRB1_37_32552051_exon2_N	DDC_P20711_OID20215_v1_Cardiometabolic	0.0280145701151706	0.00896953247366249	0.0470596077566786	0.00971592337918432	2.88336671892553	10585	0.00394241818407008	2.40423731070054	0.00078481613873781	10587	DDC	AA_DRB1_37_32552051_exon2_N.DDC_P20711_OID20215_v1_Cardiometabolic	AA_DRB1_37_32552051_exon2_N.DDC_P20711_OID20215_v1_Cardiometabolic.1
HLA_C_06	DDR1_Q08345_OID21009_v1_Neurology	0.125169527620353	0.106335249105618	0.144003806135088	0.0096084114680495	13.0270782050264	10662	1.68758976653419e-38	37.7727331168237	0.0156674106447023	10664	DDR1	HLA_C_06.DDR1_Q08345_OID21009_v1_Neurology	HLA_C_06.DDR1_Q08345_OID21009_v1_Neurology.1
HLA_DPB1_03	DEFA1_DEFA1B_P59665_OID20344_v1_Cardiometabolic	0.103957321318286	0.0848411209318488	0.123073521704724	0.00975220768787539	10.6598756553896	10401	2.14551392110886e-26	25.6684686632142	0.0108071246556734	10403	DEFA1	HLA_DPB1_03.DEFA1_DEFA1B_P59665_OID20344_v1_Cardiometabolic	HLA_DPB1_03.DEFA1_DEFA1B_P59665_OID20344_v1_Cardiometabolic.1
AA_DQB1_55_32632687_exon2_LR	DEFB4A_DEFB4B_O15263_OID21373_v1_Oncology	-0.0424804652148127	-0.0616769956258191	-0.0232839348038063	0.00979318914449345	-4.33775602493073	10408	1.45301416899174e-05	4.83773015068138	0.00180458992486691	10410	DEFB4A	AA_DQB1_55_32632687_exon2_LR.DEFB4A_DEFB4B_O15263_OID21373_v1_Oncology	AA_DQB1_55_32632687_exon2_LR.DEFB4A_DEFB4B_O15263_OID21373_v1_Oncology.-1
HLA_DRB1_03	DKK4_Q9UBT3_OID20934_v1_Neurology	0.0298331056879481	0.0106820000549772	0.0489842113209191	0.00977002191172739	3.05353518727917	10467	0.00226730148646163	2.64449072724841	0.000890014194988282	10469	DKK4	HLA_DRB1_03.DKK4_Q9UBT3_OID20934_v1_Neurology	HLA_DRB1_03.DKK4_Q9UBT3_OID20934_v1_Neurology.1
AA_C_156_31238934_exon3_CDx	DLL1_O00548_OID21525_v1_Oncology	0.0747666459260943	0.0557494786002011	0.0937838132519875	0.00970170309479773	7.70654855086071	10565	1.40866061083474e-14	13.8511936290313	0.00559005134303798	10567	DLL1	AA_C_156_31238934_exon3_CDx.DLL1_O00548_OID21525_v1_Oncology	AA_C_156_31238934_exon3_CDx.DLL1_O00548_OID21525_v1_Oncology.1
HLA_DRB1_03_01	DSC2_Q02487_OID21079_v1_Neurology	-0.0549233667899016	-0.0740668902524474	-0.0357798433273557	0.00976615232098342	-5.62384908454622	10453	1.91546737717531e-08	7.71772524020056	0.00301657621953806	10455	DSC2	HLA_DRB1_03_01.DSC2_Q02487_OID21079_v1_Neurology	HLA_DRB1_03_01.DSC2_Q02487_OID21079_v1_Neurology.-1
AA_DRB1_73_32551943_exon2_GP	DSCAM_O60469_OID30993_v1_Neurology_II	-0.0631825244127117	-0.0821593525323192	-0.0442056962931042	0.00968113031825793	-6.52635821806405	10627	7.0457735291193e-11	10.1520713203706	0.00399203139116289	10629	DSCAM	AA_DRB1_73_32551943_exon2_GP.DSCAM_O60469_OID30993_v1_Neurology_II	AA_DRB1_73_32551943_exon2_GP.DSCAM_O60469_OID30993_v1_Neurology_II.-1
AA_DRB1_13_32552123_exon2_GHL	DSG3_P32926_OID21460_v1_Oncology	0.0216362678280392	0.00262679365976011	0.0406457419963183	0.00969778497845653	2.2310525420087	10628	0.0256984286579966	1.59009343098872	0.000468128085526644	10630	DSG3	AA_DRB1_13_32552123_exon2_GHL.DSG3_P32926_OID21460_v1_Oncology	AA_DRB1_13_32552123_exon2_GHL.DSG3_P32926_OID21460_v1_Oncology.1
HLA_C_03_03	DXO_O77932_OID31080_v1_Neurology_II	-0.109440145430525	-0.128349651768024	-0.0905306390930272	0.00964678471621703	-11.3447276631506	10617	1.16684033792041e-29	28.9329885656375	0.0119771454318545	10619	DXO	HLA_C_03_03.DXO_O77932_OID31080_v1_Neurology_II	HLA_C_03_03.DXO_O77932_OID31080_v1_Neurology_II.-1
AA_DRB1_98_32549641_exon3_Ex	EBI3_IL27_Q14213_Q8NEV9_OID21389_v1_Oncology	0.0550798447604668	0.0361028188139838	0.0740568707069498	0.00968123227742397	5.68934234631572	10637	1.30898653673913e-08	7.88306482025595	0.00303378929883711	10639	EBI3	AA_DRB1_98_32549641_exon3_Ex.EBI3_IL27_Q14213_Q8NEV9_OID21389_v1_Oncology	AA_DRB1_98_32549641_exon3_Ex.EBI3_IL27_Q14213_Q8NEV9_OID21389_v1_Oncology.1
HLA_DRB1_04_01	EFCAB14_O75071_OID31460_v1_Oncology_II	-0.0909591981726128	-0.109899651750045	-0.0720187445951804	0.00966257313300783	-9.41355857498161	10622	5.78778760634191e-21	20.2374874145064	0.00827357573220462	10624	EFCAB14	HLA_DRB1_04_01.EFCAB14_O75071_OID31460_v1_Oncology_II	HLA_DRB1_04_01.EFCAB14_O75071_OID31460_v1_Oncology_II.-1
AA_C_177_31238871_exon3_K	EGFL7_Q9UHF1_OID21252_v1_Oncology	0.05765941581072	0.0383893400141933	0.0769294916072467	0.00983069809392504	5.86524123310745	10313	4.62263087971428e-09	8.33511078389339	0.00332460823163351	10315	EGFL7	AA_C_177_31238871_exon3_K.EGFL7_Q9UHF1_OID21252_v1_Oncology	AA_C_177_31238871_exon3_K.EGFL7_Q9UHF1_OID21252_v1_Oncology.1
AA_C_99_31239105_exon3_SW	ENPP6_Q6UWR7_OID30273_v1_Cardiometabolic_II	-0.206486474418665	-0.225268238725131	-0.187704710112199	0.00958159664330318	-21.5503200672702	10428	8.15450092742443e-101	100.088602613544	0.04263666411785	10430	ENPP6	AA_C_99_31239105_exon3_SW.ENPP6_Q6UWR7_OID30273_v1_Cardiometabolic_II	AA_C_99_31239105_exon3_SW.ENPP6_Q6UWR7_OID30273_v1_Cardiometabolic_II.-1
AA_DRB1_77_32551931_exon2_Tx	EPHA2_P29317_OID21342_v1_Oncology	-0.05205596384789	-0.0716578861309424	-0.0324540415648376	0.00999995075004352	-5.20562202245481	9973	1.97196950187607e-07	6.70509980606284	0.00270982337213282	9975	EPHA2	AA_DRB1_77_32551931_exon2_Tx.EPHA2_P29317_OID21342_v1_Oncology	AA_DRB1_77_32551931_exon2_Tx.EPHA2_P29317_OID21342_v1_Oncology.-1
HLA_B_08_01	EPO_P01588_OID20522_v1_Inflammation	0.0304080091208108	0.0113173431099303	0.0494986751316914	0.00973919542668819	3.12223010100857	10533	0.00179972601166413	2.7447936063853	0.000924647018691316	10535	EPO	HLA_B_08_01.EPO_P01588_OID20522_v1_Inflammation	HLA_B_08_01.EPO_P01588_OID20522_v1_Inflammation.1
AA_DRB1_37_32552051_exon2_N	EPS8L2_Q9H6S3_OID21397_v1_Oncology	0.0422021682853228	0.0232123301653484	0.0611920064052971	0.00968776837327138	4.35623217435285	10636	1.33560673303176e-05	4.8743214002562	0.00178102300798271	10638	EPS8L2	AA_DRB1_37_32552051_exon2_N.EPS8L2_Q9H6S3_OID21397_v1_Oncology	AA_DRB1_37_32552051_exon2_N.EPS8L2_Q9H6S3_OID21397_v1_Oncology.1
AA_DRB1_149_32549488_exon3_H	ESM1_Q9NQ30_OID20758_v1_Inflammation	-0.044794648505998	-0.0638307377763104	-0.0257585592356856	0.00971135800699048	-4.61260397091258	10582	4.02322266556553e-06	5.39542593070232	0.0020065605347759	10584	ESM1	AA_DRB1_149_32549488_exon3_H.ESM1_Q9NQ30_OID20758_v1_Inflammation	AA_DRB1_149_32549488_exon3_H.ESM1_Q9NQ30_OID20758_v1_Inflammation.-1
HLA_DPB1_04_01	FABP6_P51161_OID20076_v1_Cardiometabolic	0.118315692348608	0.0991796805753	0.137451704121917	0.00976230850784217	12.1196428338199	10346	1.40299939170308e-33	32.8529425172682	0.0139986030559306	10348	FABP6	HLA_DPB1_04_01.FABP6_P51161_OID20076_v1_Cardiometabolic	HLA_DPB1_04_01.FABP6_P51161_OID20076_v1_Cardiometabolic.1
HLA_B_14_02	FAM172A_Q8WUF8_OID30248_v1_Cardiometabolic_II	0.106552528665818	0.0874663704290887	0.125638686902548	0.00973688449660971	10.9431850303779	10428	1.01342982982195e-27	26.994206316607	0.01135344136508	10430	FAM172A	HLA_B_14_02.FAM172A_Q8WUF8_OID30248_v1_Cardiometabolic_II	HLA_B_14_02.FAM172A_Q8WUF8_OID30248_v1_Cardiometabolic_II.1
AA_DRB1_77_32551931_exon2_Nx	FAM3B_P58499_OID21372_v1_Oncology	-0.0792985355192583	-0.0983605281294536	-0.0602365429090629	0.00972456489400245	-8.15445589428531	10508	3.9071421192809e-16	15.4081407913611	0.00628825773549905	10510	FAM3B	AA_DRB1_77_32551931_exon2_Nx.FAM3B_P58499_OID21372_v1_Oncology	AA_DRB1_77_32551931_exon2_Nx.FAM3B_P58499_OID21372_v1_Oncology.-1
AA_A_127_29911153_exon3_Kx	FAP_Q12884_OID20330_v1_Cardiometabolic	0.0779824593632961	0.05909827818639	0.0968666405402021	0.00963387438783466	8.09461035341812	10709	6.36708014540603e-16	15.1960596834346	0.00608126396834811	10711	FAP	AA_A_127_29911153_exon3_Kx.FAP_Q12884_OID20330_v1_Cardiometabolic	AA_A_127_29911153_exon3_Kx.FAP_Q12884_OID20330_v1_Cardiometabolic.1
HLA_DRB1_13	FAS_P25445_OID20316_v1_Cardiometabolic	0.0745735078520681	0.0556746759842183	0.0934723397199178	0.00964134740208401	7.7347599606201	10698	1.12913386178089e-14	13.9472545682729	0.00556120807336246	10700	FAS	HLA_DRB1_13.FAS_P25445_OID20316_v1_Cardiometabolic	HLA_DRB1_13.FAS_P25445_OID20316_v1_Cardiometabolic.1
AA_B_83_31324488_exon2_R	FASLG_P48023_OID20665_v1_Inflammation	-0.040109617026855	-0.0590654740560058	-0.0211537599977042	0.00967043686011012	-4.14765305922263	10676	3.3850135212663e-05	4.4704395922079	0.00160878137804097	10678	FASLG	AA_B_83_31324488_exon2_R.FASLG_P48023_OID20665_v1_Inflammation	AA_B_83_31324488_exon2_R.FASLG_P48023_OID20665_v1_Inflammation.-1
AA_C_minus9_31239802_exon1_A	FCAR_P24071_OID20564_v1_Inflammation	0.0562347891146684	0.0371655144913864	0.0753040637379504	0.00972828250703668	5.78054647097188	10533	7.65734079040663e-09	8.11592202417424	0.00316235150677123	10535	FCAR	AA_C_minus9_31239802_exon1_A.FCAR_P24071_OID20564_v1_Inflammation	AA_C_minus9_31239802_exon1_A.FCAR_P24071_OID20564_v1_Inflammation.1
AA_C_116_31239054_exon3_Sx	FCER2_P06734_OID21133_v1_Neurology	0.0796879032728563	0.0606798050256798	0.0986960015200328	0.00969707666918618	8.21772437110616	10567	2.31656076592531e-16	15.6351563032916	0.00635016192802414	10569	FCER2	AA_C_116_31239054_exon3_Sx.FCER2_P06734_OID21133_v1_Neurology	AA_C_116_31239054_exon3_Sx.FCER2_P06734_OID21133_v1_Neurology.1
AA_DQB1_37_32632741_exon2_Y	FCGR3B_O75015_OID20387_v1_Cardiometabolic	0.0450270445461693	0.0260216690127381	0.0640324200796005	0.00969569278967539	4.64402549904603	10616	3.45788319375821e-06	5.46118968114973	0.00202743474056271	10618	FCGR3B	AA_DQB1_37_32632741_exon2_Y.FCGR3B_O75015_OID20387_v1_Cardiometabolic	AA_DQB1_37_32632741_exon2_Y.FCGR3B_O75015_OID20387_v1_Cardiometabolic.1
AA_C_116_31239054_exon3_Sx	FCRL1_Q96LA6_OID20172_v1_Cardiometabolic	0.0410820079916688	0.0220509713197995	0.0601130446635382	0.00970878134190254	4.23142787389405	10591	2.34168300395912e-05	4.63047189617619	0.00168773138062755	10593	FCRL1	AA_C_116_31239054_exon3_Sx.FCRL1_Q96LA6_OID20172_v1_Cardiometabolic	AA_C_116_31239054_exon3_Sx.FCRL1_Q96LA6_OID20172_v1_Cardiometabolic.1
AA_A_152_29911228_exon3_R	FCRL2_Q96LA5_OID20639_v1_Inflammation	0.19157034066801	0.17282814567984	0.21031253565618	0.00956142166932557	20.0357590422557	10537	1.13988077209453e-87	86.9431405721103	0.0366991954236574	10539	FCRL2	AA_A_152_29911228_exon3_R.FCRL2_Q96LA5_OID20639_v1_Inflammation	AA_A_152_29911228_exon3_R.FCRL2_Q96LA5_OID20639_v1_Inflammation.1
AA_B_156_31324024_exon3_RW	FCRL5_Q96RD9_OID21111_v1_Neurology	0.0451434009600587	0.026094101753176	0.0641927001669415	0.00971809554545251	4.64529297421686	10567	3.43695329707375e-06	5.46382636921889	0.00203792665024064	10569	FCRL5	AA_B_156_31324024_exon3_RW.FCRL5_Q96RD9_OID21111_v1_Neurology	AA_B_156_31324024_exon3_RW.FCRL5_Q96RD9_OID21111_v1_Neurology.1
AA_B_24_31324665_exon2_S	FCRL6_Q6DN72_OID20529_v1_Inflammation	-0.0995854262752584	-0.118589981177189	-0.0805808713733279	0.00969526542875119	-10.271552337282	10533	1.23692119625819e-24	23.9076579682127	0.00991725712642497	10535	FCRL6	AA_B_24_31324665_exon2_S.FCRL6_Q6DN72_OID20529_v1_Inflammation	AA_B_24_31324665_exon2_S.FCRL6_Q6DN72_OID20529_v1_Inflammation.-1
HLA_C_07_01	FGFR4_P22455_OID30646_v1_Inflammation_II	0.0911752179344963	0.0720908268516092	0.110259609017383	0.0097359866484792	9.36476406823527	10462	9.18857866331879e-21	20.0367516623263	0.00831292036540288	10464	FGFR4	HLA_C_07_01.FGFR4_P22455_OID30646_v1_Inflammation_II	HLA_C_07_01.FGFR4_P22455_OID30646_v1_Inflammation_II.1
AA_DRB1_30_32552072_exon2_FG	FGR_P09769_OID20828_v1_Neurology	0.0445616228406324	0.0252729951950016	0.0638502504862632	0.00984016171374308	4.52854578379502	10307	6.00577704971888e-06	5.22143079399418	0.00198573823019078	10309	FGR	AA_DRB1_30_32552072_exon2_FG.FGR_P09769_OID20828_v1_Neurology	AA_DRB1_30_32552072_exon2_FG.FGR_P09769_OID20828_v1_Neurology.1
AA_DQB1_minus10_32634317_exon1_A	FKBPL_Q9UIM3_OID31499_v1_Oncology_II	0.0263194390075342	0.00730673181930415	0.0453321461957643	0.00969943369685877	2.71350264666049	10622	0.0066683399134923	2.17598227045299	0.000692712869671317	10624	FKBPL	AA_DQB1_minus10_32634317_exon1_A.FKBPL_Q9UIM3_OID31499_v1_Oncology_II	AA_DQB1_minus10_32634317_exon1_A.FKBPL_Q9UIM3_OID31499_v1_Oncology_II.1
AA_DRB1_96_32549647_exon3_QY	FLT4_P35916_OID21491_v1_Oncology	0.0472163386268151	0.0281670635705789	0.0662656136830512	0.00971808301413574	4.85860622492472	10565	1.19913385405418e-06	5.92113233580651	0.00222938263332206	10567	FLT4	AA_DRB1_96_32549647_exon3_QY.FLT4_P35916_OID21491_v1_Oncology	AA_DRB1_96_32549647_exon3_QY.FLT4_P35916_OID21491_v1_Oncology.1
AA_DQB1_30_32632762_exon2_H	FOLH1_Q04609_OID30430_v1_Inflammation_II	0.0436568706370601	0.0244196729340294	0.0628940683400908	0.00981393077478933	4.44845919936675	10363	8.73901813786647e-06	5.05853735927183	0.001905922353821	10365	FOLH1	AA_DQB1_30_32632762_exon2_H.FOLH1_Q04609_OID30430_v1_Inflammation_II	AA_DQB1_30_32632762_exon2_H.FOLH1_Q04609_OID30430_v1_Inflammation_II.1
AA_DRB1_minus1_32557434_exon1_S	FOLR2_P14207_OID21062_v1_Neurology	-0.0667012225032429	-0.0856425233123825	-0.0477599216941034	0.00966300948411289	-6.90273797339302	10662	5.39091531920754e-12	11.2683374900392	0.00444905308342711	10664	FOLR2	AA_DRB1_minus1_32557434_exon1_S.FOLR2_P14207_OID21062_v1_Neurology	AA_DRB1_minus1_32557434_exon1_S.FOLR2_P14207_OID21062_v1_Neurology.-1
AA_DRB1_37_32552051_exon2_PSY	FOLR3_P41439_OID21485_v1_Oncology	-0.0462895971240809	-0.0654159031364739	-0.0271632911116879	0.00975737178203941	-4.74406409411263	10481	2.12238858581846e-06	5.6731750986502	0.00214272680190972	10483	FOLR3	AA_DRB1_37_32552051_exon2_PSY.FOLR3_P41439_OID21485_v1_Oncology	AA_DRB1_37_32552051_exon2_PSY.FOLR3_P41439_OID21485_v1_Oncology.-1
AA_DRB1_11_32552129_exon2_DGP	FOXO3_O43524_OID21271_v1_Oncology	-0.0298298127202532	-0.0491234117111943	-0.0105362137293121	0.00984269853569468	-3.030653901679	10313	0.00244629862874158	2.61149052812629	0.000889817726925384	10315	FOXO3	AA_DRB1_11_32552129_exon2_DGP.FOXO3_O43524_OID21271_v1_Oncology	AA_DRB1_11_32552129_exon2_DGP.FOXO3_O43524_OID21271_v1_Oncology.-1
AA_DRB1_77_32551931_exon2_LT	FRZB_Q92765_OID20968_v1_Neurology	0.0660627786524253	0.0469358587005823	0.0851896986042684	0.0097576823995326	6.77033499835881	10457	1.35376539285327e-11	10.8684565922368	0.00436429072327934	10459	FRZB	AA_DRB1_77_32551931_exon2_LT.FRZB_Q92765_OID20968_v1_Neurology	AA_DRB1_77_32551931_exon2_LT.FRZB_Q92765_OID20968_v1_Neurology.1
AA_DQB1_minus27_32634368_exon1_S	GABARAP_O95166_OID31414_v1_Oncology_II	0.0780464297719967	0.0590922860393815	0.097000573504612	0.00966955806780754	8.07135437056151	10630	7.7022247157855e-16	15.1133838147964	0.00609124520015523	10632	GABARAP	AA_DQB1_minus27_32634368_exon1_S.GABARAP_O95166_OID31414_v1_Oncology_II	AA_DQB1_minus27_32634368_exon1_S.GABARAP_O95166_OID31414_v1_Oncology_II.1
HLA_DQA1_01_02	GAS6_Q14393_OID20318_v1_Cardiometabolic	-0.0443736126581186	-0.0633216120433216	-0.0254256132729155	0.00966642875201952	-4.59048670366996	10681	4.47260673131206e-06	5.34943928692229	0.00196901750033274	10683	GAS6	HLA_DQA1_01_02.GAS6_Q14393_OID20318_v1_Cardiometabolic	HLA_DQA1_01_02.GAS6_Q14393_OID20318_v1_Cardiometabolic.-1
AA_DRB1_71_32551949_exon2_KS	GAST_P01350_OID31083_v1_Neurology_II	-0.0527975945531413	-0.0717948356241723	-0.0338003534821104	0.00969154305477009	-5.44780064998574	10617	5.21349591789341e-08	7.28287096217046	0.00278758599059789	10619	GAST	AA_DRB1_71_32551949_exon2_KS.GAST_P01350_OID31083_v1_Neurology_II	AA_DRB1_71_32551949_exon2_KS.GAST_P01350_OID31083_v1_Neurology_II.-1
HLA_C_08	GDF2_Q9UK05_OID20202_v1_Cardiometabolic	-0.0289438387283022	-0.0479829754033205	-0.00990470205328389	0.00971291360021286	-2.97993371707413	10591	0.00288965243481729	2.53915439071003	0.000837745800329963	10593	GDF2	HLA_C_08.GDF2_Q9UK05_OID20202_v1_Cardiometabolic	HLA_C_08.GDF2_Q9UK05_OID20202_v1_Cardiometabolic.-1
AA_C_116_31239054_exon3_Y	GFRA1_P56159_OID21457_v1_Oncology	0.0304685416463316	0.0114714878172661	0.049465595475397	0.00969144960988969	3.14385802669188	10637	0.00167194870272839	2.77677705133705	0.00092833203005424	10639	GFRA1	AA_C_116_31239054_exon3_Y.GFRA1_P56159_OID21457_v1_Oncology	AA_C_116_31239054_exon3_Y.GFRA1_P56159_OID21457_v1_Oncology.1
AA_DRB1_96_32549647_exon3_EIx	GFRA2_O00451_OID21330_v1_Oncology	-0.0527235335822628	-0.0718191475222071	-0.0336279196423184	0.00974171697299298	-5.41213974173429	10508	6.36452609572921e-08	7.19623392848669	0.00277977099339999	10510	GFRA2	AA_DRB1_96_32549647_exon3_EIx.GFRA2_O00451_OID21330_v1_Oncology	AA_DRB1_96_32549647_exon3_EIx.GFRA2_O00451_OID21330_v1_Oncology.-1
AA_C_24_31239576_exon2	GFRA3_O60609_OID20933_v1_Neurology	-0.0315961969587837	-0.0507471796152421	-0.0124452143023252	0.00976995906675339	-3.23401528531514	10466	0.00122441596164632	2.91207101751824	0.000998319662258251	10468	GFRA3	AA_C_24_31239576_exon2.GFRA3_O60609_OID20933_v1_Neurology	AA_C_24_31239576_exon2.GFRA3_O60609_OID20933_v1_Neurology.-1
AA_B_97_31324201_exon3_CS	GGH_Q92820_OID20416_v1_Cardiometabolic	-0.0301321367171434	-0.0493520693016277	-0.010912204132659	0.00980512610400305	-3.07310037602082	10392	0.00212395752001304	2.6728541735644	0.00090794566314062	10394	GGH	AA_B_97_31324201_exon3_CS.GGH_Q92820_OID20416_v1_Cardiometabolic	AA_B_97_31324201_exon3_CS.GGH_Q92820_OID20416_v1_Cardiometabolic.-1
AA_DQA1_215_32610494_exon4_L	GIGYF2_Q6Y7W6_OID31062_v1_Neurology_II	0.0420959329266668	0.0230979682172736	0.0610938976360601	0.00969191326253658	4.34340793054616	10627	1.41590572027541e-05	4.84896566368531	0.00177206756896643	10629	GIGYF2	AA_DQA1_215_32610494_exon4_L.GIGYF2_Q6Y7W6_OID31062_v1_Neurology_II	AA_DQA1_215_32610494_exon4_L.GIGYF2_Q6Y7W6_OID31062_v1_Neurology_II.1
HLA_DRB1_03_01	GIMAP7_Q8NHV1_OID30639_v1_Inflammation_II	0.0303803040862628	0.01122493745307	0.0495356707194556	0.00977219513986587	3.1088515580625	10462	0.00188320054054772	2.72510342984215	0.000922962876373793	10464	GIMAP7	HLA_DRB1_03_01.GIMAP7_Q8NHV1_OID30639_v1_Inflammation_II	HLA_DRB1_03_01.GIMAP7_Q8NHV1_OID30639_v1_Inflammation_II.1
AA_DQB1_26_32632774_exon2_FL	GNAS_O95467_OID31008_v1_Neurology_II	0.0458149101604762	0.0268200568012525	0.0648097635196998	0.0096903259906138	4.7279018481786	10627	2.29767583112517e-06	5.63871124400475	0.0020990059930125	10629	GNAS	AA_DQB1_26_32632774_exon2_FL.GNAS_O95467_OID31008_v1_Neurology_II	AA_DQB1_26_32632774_exon2_FL.GNAS_O95467_OID31008_v1_Neurology_II.1
AA_C_95_31239117_exon3_L	GNLY_P22749_OID21132_v1_Neurology	-0.0819996656068499	-0.101004188360724	-0.0629951428529759	0.00969525261334254	-8.4577131589127	10567	3.08628181407735e-17	16.5105644202331	0.00672394515963521	10569	GNLY	AA_C_95_31239117_exon3_L.GNLY_P22749_OID21132_v1_Neurology	AA_C_95_31239117_exon3_L.GNLY_P22749_OID21132_v1_Neurology.-1
HLA_B_08_01	GOLM2_Q6P4E1_OID21044_v1_Neurology	-0.0549266750204259	-0.0738815945918794	-0.0359717554489723	0.00966995717111327	-5.68013632826694	10662	1.38112020321421e-08	7.85976852176833	0.00301693962879947	10664	GOLM2	HLA_B_08_01.GOLM2_Q6P4E1_OID21044_v1_Neurology	HLA_B_08_01.GOLM2_Q6P4E1_OID21044_v1_Neurology.-1
AA_DRB1_85_32551907_exon2_A	GORASP2_Q9H8Y8_OID31438_v1_Oncology_II	-0.0213836371094384	-0.040398584016163	-0.00236869020271382	0.00970057630116136	-2.20436770410005	10622	0.0275198585650635	1.56035380243399	0.000457259936028152	10624	GORASP2	AA_DRB1_85_32551907_exon2_A.GORASP2_Q9H8Y8_OID31438_v1_Oncology_II	AA_DRB1_85_32551907_exon2_A.GORASP2_Q9H8Y8_OID31438_v1_Oncology_II.-1
AA_B_67_31324536_exon2_CR	GP1BB_P13224_OID30174_v1_Cardiometabolic_II	-0.147425101906138	-0.166560042207986	-0.128290161604291	0.00976175299223409	-15.1023184077103	10266	5.50785113737146e-51	50.2590178060861	0.0217341606720354	10268	GP1BB	AA_B_67_31324536_exon2_CR.GP1BB_P13224_OID30174_v1_Cardiometabolic_II	AA_B_67_31324536_exon2_CR.GP1BB_P13224_OID30174_v1_Cardiometabolic_II.-1
HLA_B_08_01	GPC5_P78333_OID20944_v1_Neurology	0.0460207938592122	0.0268905984009661	0.0651509893174582	0.00975935557015199	4.71555662957523	10477	2.4416214293761e-06	5.61232167203659	0.0021179134674321	10479	GPC5	HLA_B_08_01.GPC5_P78333_OID20944_v1_Neurology	HLA_B_08_01.GPC5_P78333_OID20944_v1_Neurology.1
AA_A_99_29911069_exon3_CSY	GRN_P28799_OID21159_v1_Neurology	-0.0594652493569221	-0.0785273286469357	-0.0404031700669085	0.00972461219728961	-6.11492244117415	10537	1.00029590156272e-09	8.99987151059329	0.00353611588108092	10539	GRN	AA_A_99_29911069_exon3_CSY.GRN_P28799_OID21159_v1_Neurology	AA_A_99_29911069_exon3_CSY.GRN_P28799_OID21159_v1_Neurology.-1
HLA_C_07	GZMA_P12544_OID20663_v1_Inflammation	-0.22426223217117	-0.242750138933822	-0.205774325408518	0.00943170940511369	-23.7774747438232	10676	8.09764200748361e-122	121.091641427075	0.0502935487783962	10678	GZMA	HLA_C_07.GZMA_P12544_OID20663_v1_Inflammation	HLA_C_07.GZMA_P12544_OID20663_v1_Inflammation.-1
AA_B_147_31324051_exon3_CL	GZMB_P10144_OID20604_v1_Inflammation	0.14511799939663	0.126220681700621	0.164015317092639	0.00964055785045694	15.0528632935647	10533	1.11094552854593e-50	49.9543072346972	0.0210592337488805	10535	GZMB	AA_B_147_31324051_exon3_CL.GZMB_P10144_OID20604_v1_Inflammation	AA_B_147_31324051_exon3_CL.GZMB_P10144_OID20604_v1_Inflammation.1
AA_B_45_31324602_exon2_E	GZMH_P20718_OID20096_v1_Cardiometabolic	-0.0983092334746832	-0.117423606456994	-0.0791948604923725	0.00975127695572586	-10.0816779095744	10415	8.5592977194002e-24	23.0675618672272	0.00966470538637977	10417	GZMH	AA_B_45_31324602_exon2_E.GZMH_P20718_OID20096_v1_Cardiometabolic	AA_B_45_31324602_exon2_E.GZMH_P20718_OID20096_v1_Cardiometabolic.-1
HLA_DRB1_03_01	HAVCR2_Q8TDQ0_OID21137_v1_Neurology	-0.0768764540157853	-0.0958887619553945	-0.0578641460761762	0.00969922426489736	-7.9260414973608	10567	2.49024431167316e-15	14.6037580432631	0.00590998918204117	10569	HAVCR2	HLA_DRB1_03_01.HAVCR2_Q8TDQ0_OID21137_v1_Neurology	HLA_DRB1_03_01.HAVCR2_Q8TDQ0_OID21137_v1_Neurology.-1
AA_B_97_31324201_exon3_CS	HBEGF_Q99075_OID21465_v1_Oncology	0.0756550995604758	0.0566956674278371	0.0946145316931145	0.00967225576616856	7.82186714138607	10628	5.69789426066934e-15	14.2442856144918	0.00572369408950552	10630	HBEGF	AA_B_97_31324201_exon3_CS.HBEGF_Q99075_OID21465_v1_Oncology	AA_B_97_31324201_exon3_CS.HBEGF_Q99075_OID21465_v1_Oncology.1
AA_C_156_31238934_exon3_R	HCG22_E2RYF7_OID30088_v1_Cardiometabolic_II	0.220787741686557	0.201918839404976	0.239656643968138	0.00962603281754718	22.9365249289495	10266	1.39466895249589e-113	112.855528867062	0.04874722687905	10268	HCG22	AA_C_156_31238934_exon3_R.HCG22_E2RYF7_OID30088_v1_Cardiometabolic_II	AA_C_156_31238934_exon3_R.HCG22_E2RYF7_OID30088_v1_Cardiometabolic_II.1
AA_DQA1_25_32609153_exon2	HEG1_Q9ULI3_OID30579_v1_Inflammation_II	0.0555919303594623	0.0364573538135944	0.0747265069053301	0.00976158898472384	5.69496733026349	10462	1.26723474821317e-08	7.89714292701852	0.00309046272109131	10464	HEG1	AA_DQA1_25_32609153_exon2.HEG1_Q9ULI3_OID30579_v1_Inflammation_II	AA_DQA1_25_32609153_exon2.HEG1_Q9ULI3_OID30579_v1_Inflammation_II.1
AA_C_147_31238961_exon3_Lx	HEPH_Q9BQS7_OID30337_v1_Cardiometabolic_II	0.0384077992793165	0.0194248680392895	0.0573907305193435	0.00968424592992112	3.96600825270753	10647	7.35648820668679e-05	4.13332945691703	0.00147515904548026	10649	HEPH	AA_C_147_31238961_exon3_Lx.HEPH_Q9BQS7_OID30337_v1_Cardiometabolic_II	AA_C_147_31238961_exon3_Lx.HEPH_Q9BQS7_OID30337_v1_Cardiometabolic_II.1
AA_DRB1_74_32551940_exon2_R	HLA-A_P04439_OID31048_v1_Neurology_II	0.246819312988671	0.228392782690295	0.265245843287047	0.00940039294277997	26.2562761462267	10627	2.82809333834197e-147	146.548506261191	0.0609197732641997	10629	HLA-A	AA_DRB1_74_32551940_exon2_R.HLA-A_P04439_OID31048_v1_Neurology_II	AA_DRB1_74_32551940_exon2_R.HLA-A_P04439_OID31048_v1_Neurology_II.1
AA_DRB1_30_32552072_exon2_AGL	HLA-DRA_P01903_OID20520_v1_Inflammation	-0.234724911399847	-0.25341456292483	-0.216035259874864	0.00953460129707594	-24.6182199010075	10394	4.09820020702351e-130	129.387406829077	0.0550957840316657	10396	HLA-DRA	AA_DRB1_30_32552072_exon2_AGL.HLA-DRA_P01903_OID20520_v1_Inflammation	AA_DRB1_30_32552072_exon2_AGL.HLA-DRA_P01903_OID20520_v1_Inflammation.-1
AA_B_74_31324515_exon2_Y	HLA-E_P13747_OID20532_v1_Inflammation	-0.216510979527783	-0.235157441125986	-0.19786451792958	0.00951258240113965	-22.7604839987346	10533	5.52424705917059e-112	111.257726906843	0.04687700425608	10535	HLA-E	AA_B_74_31324515_exon2_Y.HLA-E_P13747_OID20532_v1_Inflammation	AA_B_74_31324515_exon2_Y.HLA-E_P13747_OID20532_v1_Inflammation.-1
AA_B_62_31324551_exon2	HS6ST1_O60243_OID21441_v1_Oncology	0.0696857687816712	0.0507332217733533	0.088638315789989	0.00966874504182543	7.20732302695146	10645	6.0930070948909e-13	12.215168316169	0.00485610637069255	10647	HS6ST1	AA_B_62_31324551_exon2.HS6ST1_O60243_OID21441_v1_Oncology	AA_B_62_31324551_exon2.HS6ST1_O60243_OID21441_v1_Oncology.1
HLA_B_49	HSPA1A_P0DMV8_OID20718_v1_Inflammation	-0.102575728766316	-0.121514328734329	-0.0836371287983039	0.00966162521909981	-10.6168192659282	10600	3.36921718842186e-26	25.4724709923751	0.0105217801319408	10602	HSPA1A	HLA_B_49.HSPA1A_P0DMV8_OID20718_v1_Inflammation	HLA_B_49.HSPA1A_P0DMV8_OID20718_v1_Inflammation.-1
HLA_C_06_02	ICAM2_P13598_OID20248_v1_Cardiometabolic	-0.0394796060099237	-0.0584067027318384	-0.0205525092880089	0.00965576800164963	-4.08870697837591	10709	4.36954670682307e-05	4.35956361404474	0.0015586392906988	10711	ICAM2	HLA_C_06_02.ICAM2_P13598_OID20248_v1_Cardiometabolic	HLA_C_06_02.ICAM2_P13598_OID20248_v1_Cardiometabolic.-1
HLA_B_08	ICAM3_P32942_OID20277_v1_Cardiometabolic	-0.130295401460523	-0.149075790446853	-0.111515012474194	0.0095809242007395	-13.599460629327	10709	8.95955151045667e-42	41.0477137293344	0.0169768916417589	10711	ICAM3	HLA_B_08.ICAM3_P32942_OID20277_v1_Cardiometabolic	HLA_B_08.ICAM3_P32942_OID20277_v1_Cardiometabolic.-1
HLA_B_08_01	ICAM4_Q14773_OID20578_v1_Inflammation	-0.0312066906543695	-0.0502968864938946	-0.0121164948148444	0.00973895556650142	-3.20431594961882	10533	0.00135787167499135	2.86714127090712	0.000973857541597513	10535	ICAM4	HLA_B_08_01.ICAM4_Q14773_OID20578_v1_Inflammation	HLA_B_08_01.ICAM4_Q14773_OID20578_v1_Inflammation.-1
AA_A_152_29911228_exon3_GRx	ICAM5_Q9UMF0_OID20145_v1_Cardiometabolic	0.0310047346310358	0.0119667750999563	0.0500426941621152	0.00971231307417177	3.19231210878977	10591	0.00141551175677129	2.84908651917794	0.000961293569540947	10593	ICAM5	AA_A_152_29911228_exon3_GRx.ICAM5_Q9UMF0_OID20145_v1_Cardiometabolic	AA_A_152_29911228_exon3_GRx.ICAM5_Q9UMF0_OID20145_v1_Cardiometabolic.1
HLA_A_11	IFI30_P13284_OID31505_v1_Oncology_II	0.083296639462599	0.0641926327189748	0.102400646206223	0.00974599290968951	8.54675765049912	10455	1.44235882892066e-17	16.8409266827275	0.00693833014576223	10457	IFI30	HLA_A_11.IFI30_P13284_OID31505_v1_Oncology_II	HLA_A_11.IFI30_P13284_OID31505_v1_Oncology_II.1
AA_C_minus17_31239826_exon1_A	IFNG_P01579_OID20495_v1_Inflammation	-0.0310640687494974	-0.0503121900935069	-0.0118159474054879	0.00981950329105278	-3.16350713765756	10361	0.00156330871842663	2.80595525008708	0.000964976367273501	10363	IFNG	AA_C_minus17_31239826_exon1_A.IFNG_P01579_OID20495_v1_Inflammation	AA_C_minus17_31239826_exon1_A.IFNG_P01579_OID20495_v1_Inflammation.-1
HLA_A_23	IFNGR1_P15260_OID20678_v1_Inflammation	0.0584699106079473	0.0394679381510726	0.077471883064822	0.00969395554564944	6.03158435507661	10605	1.67777307541837e-09	8.77526677935837	0.00341873044650136	10607	IFNGR1	HLA_A_23.IFNGR1_P15260_OID20678_v1_Inflammation	HLA_A_23.IFNGR1_P15260_OID20678_v1_Inflammation.1
HLA_DRB1_04_01	IFNL1_Q8IU54_OID20795_v1_Neurology	-0.0541186791528263	-0.0733981910604175	-0.0348391672452351	0.00983551128769424	-5.5023757860496	10307	3.83669875808403e-08	7.41604229849199	0.00292883143324657	10309	IFNL1	HLA_DRB1_04_01.IFNL1_Q8IU54_OID20795_v1_Neurology	HLA_DRB1_04_01.IFNL1_Q8IU54_OID20795_v1_Neurology.-1
HLA_DRB1_15_01	IGF1R_P08069_OID21274_v1_Oncology	0.0640771794259807	0.0449942664838669	0.0831600923680946	0.00973523749940662	6.58198420222273	10508	4.86339252427712e-11	10.3130606771215	0.00410588492318931	10510	IGF1R	HLA_DRB1_15_01.IGF1R_P08069_OID21274_v1_Oncology	HLA_DRB1_15_01.IGF1R_P08069_OID21274_v1_Oncology.1
AA_DRB1_77_32551931_exon2_NP	IGF2R_P11717_OID21146_v1_Neurology	0.114645458120912	0.0957024489228477	0.133588467318976	0.00966387116428183	11.8633057262443	10567	2.94047063910341e-32	31.5315831527146	0.0131435810677537	10569	IGF2R	AA_DRB1_77_32551931_exon2_NP.IGF2R_P11717_OID21146_v1_Neurology	AA_DRB1_77_32551931_exon2_NP.IGF2R_P11717_OID21146_v1_Neurology.1
HLA_DQB1_06_02	IGFBP7_Q16270_OID20236_v1_Cardiometabolic	0.0795446070831567	0.0606627637821496	0.0984264503841639	0.0096326817069059	8.25778422909264	10709	1.65864225680687e-16	15.7802472744027	0.00632734451601379	10711	IGFBP7	HLA_DQB1_06_02.IGFBP7_Q16270_OID20236_v1_Cardiometabolic	HLA_DQB1_06_02.IGFBP7_Q16270_OID20236_v1_Cardiometabolic.1
AA_C_211_31238182_exon4_A	IGFBPL1_Q8WX77_OID20155_v1_Cardiometabolic	-0.0251355440325361	-0.0441766428075323	-0.00609444525753984	0.00971391457561873	-2.58758133364942	10591	0.00967842838813178	2.01419515899075	0.000631795573811559	10593	IGFBPL1	AA_C_211_31238182_exon4_A.IGFBPL1_Q8WX77_OID20155_v1_Cardiometabolic	AA_C_211_31238182_exon4_A.IGFBPL1_Q8WX77_OID20155_v1_Cardiometabolic.-1
HLA_B_15_01	IGLC2_P0DOY2_OID30740_v1_Inflammation_II	0.0406964491256874	0.0217196952376799	0.0596732030136949	0.00968109503674325	4.20370309053156	10652	2.6472777797586e-05	4.57720048563979	0.00165620097143966	10654	IGLC2	HLA_B_15_01.IGLC2_P0DOY2_OID30740_v1_Inflammation_II	HLA_B_15_01.IGLC2_P0DOY2_OID30740_v1_Inflammation_II.1
AA_DRB1_37_32552051_exon2_NSx	IGSF21_Q96ID5_OID30210_v1_Cardiometabolic_II	-0.0462766498379899	-0.0654515214606733	-0.0271017782153065	0.00978214200635162	-4.73072766761534	10428	2.26653891731906e-06	5.64463681954294	0.00214152832022794	10430	IGSF21	AA_DRB1_37_32552051_exon2_NSx.IGSF21_Q96ID5_OID30210_v1_Cardiometabolic_II	AA_DRB1_37_32552051_exon2_NSx.IGSF21_Q96ID5_OID30210_v1_Cardiometabolic_II.-1
AA_DRB1_74_32551940_exon2_AGx	IKZF2_Q9UKS7_OID21213_v1_Oncology	0.0424738349810337	0.0231890650549703	0.0617586049070971	0.00983819435666702	4.31723885920698	10313	1.59468898372645e-05	4.79732400591232	0.00180402665799607	10315	IKZF2	AA_DRB1_74_32551940_exon2_AGx.IKZF2_Q9UKS7_OID21213_v1_Oncology	AA_DRB1_74_32551940_exon2_AGx.IKZF2_Q9UKS7_OID21213_v1_Oncology.1
AA_DRB1_30_32552072_exon2_CR	IL10_P22301_OID20431_v1_Inflammation	0.111001988234988	0.0918635804502146	0.130140396019761	0.00976353249594286	11.3690396668535	10361	8.95057308270109e-30	29.0481491570096	0.0123214413921203	10363	IL10	AA_DRB1_30_32552072_exon2_CR.IL10_P22301_OID20431_v1_Inflammation	AA_DRB1_30_32552072_exon2_CR.IL10_P22301_OID20431_v1_Inflammation.1
AA_B_156_31324024_exon3_DGL	IL12A_IL12B_P29459_P29460_OID21327_v1_Oncology	0.0851561123374844	0.0661033613304146	0.104208863344554	0.00971985024684266	8.76105188607674	10508	2.23197234286311e-18	17.6513111911934	0.00725156346843425	10510	IL12A	AA_B_156_31324024_exon3_DGL.IL12A_IL12B_P29459_P29460_OID21327_v1_Oncology	AA_B_156_31324024_exon3_DGL.IL12A_IL12B_P29459_P29460_OID21327_v1_Oncology.1
AA_B_156_31324024_exon3_DGL	IL12B_P29460_OID20666_v1_Inflammation	0.082231673282637	0.0633248005409348	0.101138546024339	0.00964544725092597	8.52543911582148	10676	1.72763115221154e-17	16.7625489734648	0.00676204809086233	10678	IL12B	AA_B_156_31324024_exon3_DGL.IL12B_P29460_OID20666_v1_Inflammation	AA_B_156_31324024_exon3_DGL.IL12B_P29460_OID20666_v1_Inflammation.1
AA_C_minus9_31239802_exon1_A	IL12RB1_P42701_OID20486_v1_Inflammation	0.066908311289163	0.0476940496259469	0.0861225729523791	0.00980222964439177	6.82582572705219	10361	9.2312643082055e-12	11.034738814199	0.00447672211956754	10363	IL12RB1	AA_C_minus9_31239802_exon1_A.IL12RB1_P42701_OID20486_v1_Inflammation	AA_C_minus9_31239802_exon1_A.IL12RB1_P42701_OID20486_v1_Inflammation.1
AA_DRB1_13_32552123_exon2_FLS	IL12RB2_Q99665_OID30422_v1_Inflammation_II	-0.0205587992411937	-0.0398102857459652	-0.00130731273642212	0.00982122026223466	-2.09330395737564	10363	0.0363462774128709	1.43954006298478	0.000422664226239705	10365	IL12RB2	AA_DRB1_13_32552123_exon2_FLS.IL12RB2_Q99665_OID30422_v1_Inflammation_II	AA_DRB1_13_32552123_exon2_FLS.IL12RB2_Q99665_OID30422_v1_Inflammation_II.-1
AA_B_minus23_31324931_exon1_L	IL15_P40933_OID20562_v1_Inflammation	0.0720555735231516	0.0530057222002095	0.0911054248460938	0.00971837361660124	7.41436544485838	10533	1.31602939582049e-13	12.8807344098862	0.00519200567575032	10535	IL15	AA_B_minus23_31324931_exon1_L.IL15_P40933_OID20562_v1_Inflammation	AA_B_minus23_31324931_exon1_L.IL15_P40933_OID20562_v1_Inflammation.1
AA_B_67_31324536_exon2_CRY	IL15RA_Q13261_OID20498_v1_Inflammation	-0.0346395153920113	-0.0538853735381088	-0.0153936572459138	0.00981834871191497	-3.52803881878577	10361	0.000420463751679002	3.37627143892516	0.00119989602659339	10363	IL15RA	AA_B_67_31324536_exon2_CRY.IL15RA_Q13261_OID20498_v1_Inflammation	AA_B_67_31324536_exon2_CRY.IL15RA_Q13261_OID20498_v1_Inflammation.-1
AA_B_131_31324099_exon3_R	IL17RB_Q9NRM6_OID20585_v1_Inflammation	0.0433480018382142	0.0240984646344082	0.0625975390420202	0.00982022437800977	4.41415594691324	10350	1.02432415978001e-05	4.98956258386266	0.00187904926336582	10352	IL17RB	AA_B_131_31324099_exon3_R.IL17RB_Q9NRM6_OID20585_v1_Inflammation	AA_B_131_31324099_exon3_R.IL17RB_Q9NRM6_OID20585_v1_Inflammation.1
AA_DRB1_133_32549536_exon3_L	IL18_Q14116_OID20694_v1_Inflammation	0.0411316692476265	0.0220817715818941	0.0601815669133589	0.00971840116821234	4.23234938913234	10570	2.33216124150287e-05	4.63224142652274	0.00169181421509614	10572	IL18	AA_DRB1_133_32549536_exon3_L.IL18_Q14116_OID20694_v1_Inflammation	AA_DRB1_133_32549536_exon3_L.IL18_Q14116_OID20694_v1_Inflammation.1
AA_A_95_29911057_exon3_PV	IL18RAP_O95256_OID20900_v1_Neurology	-0.0376668346169056	-0.0568892549897814	-0.0184444142440298	0.00980639437924542	-3.84104831604825	10384	0.000123238647291957	3.90925307728842	0.00141879043005732	10386	IL18RAP	AA_A_95_29911057_exon3_PV.IL18RAP_O95256_OID20900_v1_Neurology	AA_A_95_29911057_exon3_PV.IL18RAP_O95256_OID20900_v1_Neurology.-1
HLA_DRB1_13_02	IL1A_P01583_OID20488_v1_Inflammation	-0.0607002585499801	-0.0799221636935148	-0.0414783534064454	0.00980612899533629	-6.19003263967348	10361	6.24292754705326e-10	9.20461170528937	0.00368452138803443	10363	IL1A	HLA_DRB1_13_02.IL1A_P01583_OID20488_v1_Inflammation	HLA_DRB1_13_02.IL1A_P01583_OID20488_v1_Inflammation.-1
AA_C_285_31237839_exon5_V	IL1R1_P14778_OID21116_v1_Neurology	-0.0507179486681182	-0.0697711666153245	-0.0316647307209119	0.00972009365575266	-5.21784567765988	10557	1.84450180544601e-07	6.73412091533831	0.00257231031710187	10559	IL1R1	AA_C_285_31237839_exon5_V.IL1R1_P14778_OID21116_v1_Neurology	AA_C_285_31237839_exon5_V.IL1R1_P14778_OID21116_v1_Neurology.-1
AA_DQB1_30_32632762_exon2_H	IL1R2_P27930_OID20757_v1_Inflammation	-0.0695145465160544	-0.0885299591921501	-0.0504991338399587	0.00970080900246879	-7.16585044591265	10575	8.24585401455365e-13	12.0837643582607	0.00483227217733271	10577	IL1R2	AA_DQB1_30_32632762_exon2_H.IL1R2_P27930_OID20757_v1_Inflammation	AA_DQB1_30_32632762_exon2_H.IL1R2_P27930_OID20757_v1_Inflammation.-1
AA_DQB1_37_32632741_exon2_Y	IL1RN_P18510_OID20700_v1_Inflammation	-0.0218605448761873	-0.0409103075521567	-0.00281078220021784	0.00971833366965362	-2.249412874601	10583	0.0245067103374121	1.61071498243191	0.000477883422283798	10585	IL1RN	AA_DQB1_37_32632741_exon2_Y.IL1RN_P18510_OID20700_v1_Inflammation	AA_DQB1_37_32632741_exon2_Y.IL1RN_P18510_OID20700_v1_Inflammation.-1
AA_DQB1_87_32632591_exon2_Y	IL22_Q9GZX6_OID31407_v1_Oncology_II	-0.0281769010528338	-0.0471814882977036	-0.00917231380796397	0.00969529209609023	-2.90624570911035	10630	0.0036654932227688	2.43586757913616	0.000793937752941185	10632	IL22	AA_DQB1_87_32632591_exon2_Y.IL22_Q9GZX6_OID31407_v1_Oncology_II	AA_DQB1_87_32632591_exon2_Y.IL22_Q9GZX6_OID31407_v1_Oncology_II.-1
AA_C_147_31238961_exon3_W	IL2RA_P01589_OID20267_v1_Cardiometabolic	-0.052163971893217	-0.0712229932652015	-0.0331049505212325	0.00972305345620946	-5.36497841219862	10549	8.26722115166926e-08	7.0826404446554	0.00272107996367633	10551	IL2RA	AA_C_147_31238961_exon3_W.IL2RA_P01589_OID20267_v1_Cardiometabolic	AA_C_147_31238961_exon3_W.IL2RA_P01589_OID20267_v1_Cardiometabolic.-1
AA_B_156_31324024_exon3_Dx	IL5RA_Q01344_OID20601_v1_Inflammation	-0.106204066669021	-0.125195544886639	-0.0872125884514019	0.00968859429512108	-10.9617621952136	10533	8.24550941673542e-28	27.0837825079948	0.0112793037770377	10535	IL5RA	AA_B_156_31324024_exon3_Dx.IL5RA_Q01344_OID20601_v1_Inflammation	AA_B_156_31324024_exon3_Dx.IL5RA_Q01344_OID20601_v1_Inflammation.-1
AA_DRB1_13_32552123_exon2_GH	IL6_P05231_OID21276_v1_Oncology	0.0346517175374351	0.0155409912835236	0.0537624437913466	0.00974942659081088	3.55423134013803	10508	0.000380749670415079	3.41936046392619	0.00120074152829419	10510	IL6	AA_DRB1_13_32552123_exon2_GH.IL6_P05231_OID21276_v1_Oncology	AA_DRB1_13_32552123_exon2_GH.IL6_P05231_OID21276_v1_Oncology.1
AA_DRB1_96_32549647_exon3_EY	IL6R_P08887_OID20385_v1_Cardiometabolic	0.040483480781008	0.0214465844136042	0.0595203771484119	0.00971177006655271	4.16849662868697	10585	3.09055676333562e-05	4.5099632754415	0.00163891221614623	10587	IL6R	AA_DRB1_96_32549647_exon3_EY.IL6R_P08887_OID20385_v1_Cardiometabolic	AA_DRB1_96_32549647_exon3_EY.IL6R_P08887_OID20385_v1_Cardiometabolic.1
HLA_C_06	IL7R_P16871_OID21136_v1_Neurology	0.0953943080064375	0.0764125303057448	0.11437608570713	0.00968364911036844	9.85107028550811	10567	8.5014670734046e-23	22.070506122885	0.00910007400002703	10569	IL7R	HLA_C_06.IL7R_P16871_OID21136_v1_Neurology	HLA_C_06.IL7R_P16871_OID21136_v1_Neurology.1
AA_DRB1_11_32552129_exon2_DGP	INSR_P06213_OID30566_v1_Inflammation_II	0.0274110849386357	0.008162764046079	0.0466594058311925	0.00981960531292573	2.79146504010238	10363	0.00525660640617825	2.2792945400111	0.000751367577513102	10365	INSR	AA_DRB1_11_32552129_exon2_DGP.INSR_P06213_OID30566_v1_Inflammation_II	AA_DRB1_11_32552129_exon2_DGP.INSR_P06213_OID30566_v1_Inflammation_II.1
AA_C_138_31238988_exon3_T	ISLR2_Q6UXK2_OID20889_v1_Neurology	0.0282942430406433	0.00850311892023389	0.0480853671610526	0.0100964509786301	2.80239493070686	9802	0.00508242909019189	2.29392867190354	0.000800564189242991	9804	ISLR2	AA_C_138_31238988_exon3_T.ISLR2_Q6UXK2_OID20889_v1_Neurology	AA_C_138_31238988_exon3_T.ISLR2_Q6UXK2_OID20889_v1_Neurology.1
HLA_B_44_02	ITGA5_P08648_OID21139_v1_Neurology	-0.0302952382663562	-0.049355225061674	-0.0112352514710383	0.00972354787230373	-3.11565682240823	10567	0.00184027277707975	2.73511779829469	0.000917801461615287	10569	ITGA5	HLA_B_44_02.ITGA5_P08648_OID21139_v1_Neurology	HLA_B_44_02.ITGA5_P08648_OID21139_v1_Neurology.-1
AA_DRB1_13_32552123_exon2_HR	ITGA6_P23229_OID20528_v1_Inflammation	0.0417014410040201	0.0226185571411554	0.0607843248668847	0.00973522532630911	4.28356197275921	10533	1.85557149976069e-05	4.73152230655192	0.00173901018181176	10535	ITGA6	AA_DRB1_13_32552123_exon2_HR.ITGA6_P23229_OID20528_v1_Inflammation	AA_DRB1_13_32552123_exon2_HR.ITGA6_P23229_OID20528_v1_Inflammation.1
AA_DQB1_minus18_32634341_exon1_V	ITGAM_P11215_OID21071_v1_Neurology	-0.0276386720241018	-0.0467001268264877	-0.00857721722171587	0.00972429678347334	-2.84222835229323	10567	0.004488521746102	2.34789666639471	0.000763896191255863	10569	ITGAM	AA_DQB1_minus18_32634341_exon1_V.ITGAM_P11215_OID21071_v1_Neurology	AA_DQB1_minus18_32634341_exon1_V.ITGAM_P11215_OID21071_v1_Neurology.-1
AA_DRB1_77_32551931_exon2_Tx	ITGB7_P26010_OID21393_v1_Oncology	-0.0886064421169587	-0.10753044774508	-0.0696824364888374	0.009654184501327	-9.17803488267491	10645	5.20223388220623e-20	19.2838101266753	0.00785110158462593	10647	ITGB7	AA_DRB1_77_32551931_exon2_Tx.ITGB7_P26010_OID21393_v1_Oncology	AA_DRB1_77_32551931_exon2_Tx.ITGB7_P26010_OID21393_v1_Oncology.-1
AA_C_177_31238871_exon3_K	ITM2A_O43736_OID20504_v1_Inflammation	-0.0351730701690445	-0.0542607502897337	-0.0160853900483553	0.00973767216039251	-3.61206144442911	10533	0.000305185781780389	3.51543570347652	0.00123714486511653	10535	ITM2A	AA_C_177_31238871_exon3_K.ITM2A_O43736_OID20504_v1_Inflammation	AA_C_177_31238871_exon3_K.ITM2A_O43736_OID20504_v1_Inflammation.-1
AA_DRB1_85_32551907_exon2_A	JCHAIN_P01591_OID20494_v1_Inflammation	0.023764847638727	0.00451287133065801	0.043016823946796	0.00982146991582579	2.41968339183462	10361	0.0155511238184567	1.8082382207517	0.00056476798329191	10363	JCHAIN	AA_DRB1_85_32551907_exon2_A.JCHAIN_P01591_OID20494_v1_Inflammation	AA_DRB1_85_32551907_exon2_A.JCHAIN_P01591_OID20494_v1_Inflammation.1
AA_DRB1_11_32552129_exon2_DGP	KDM3A_Q9Y4C1_OID30426_v1_Inflammation_II	-0.0338764645783411	-0.0531209686775979	-0.0146319604790843	0.00981765816106893	-3.4505646889067	10363	0.000561644497377593	3.25053849169022	0.0011476148523276	10365	KDM3A	AA_DRB1_11_32552129_exon2_DGP.KDM3A_Q9Y4C1_OID30426_v1_Inflammation_II	AA_DRB1_11_32552129_exon2_DGP.KDM3A_Q9Y4C1_OID30426_v1_Inflammation_II.-1
AA_DQA1_207_32610470_exon4_M	KDR_P35968_OID21497_v1_Oncology	0.0449069744884648	0.025855668681751	0.0639582802951785	0.00971911901165607	4.62047788843908	10565	3.87387159613424e-06	5.41185477856129	0.00201663635770763	10567	KDR	AA_DQA1_207_32610470_exon4_M.KDR_P35968_OID21497_v1_Oncology	AA_DQA1_207_32610470_exon4_M.KDR_P35968_OID21497_v1_Oncology.1
AA_B_minus10_31324892_exon1_A	KIR2DL2_P43627_OID31431_v1_Oncology_II	0.319819052480165	0.301805459743915	0.337832645216415	0.00918973093325658	34.8017863420545	10630	2.07215281910923e-251	250.683578218981	0.10228422632931	10632	KIR2DL2	AA_B_minus10_31324892_exon1_A.KIR2DL2_P43627_OID31431_v1_Oncology_II	AA_B_minus10_31324892_exon1_A.KIR2DL2_P43627_OID31431_v1_Oncology_II.1
AA_B_116_31324144_exon3_DFS	KIR2DL3_P43628_OID21196_v1_Oncology	-0.264893401155301	-0.283506071232935	-0.246280731077667	0.00949532021498505	-27.8972583501985	10313	3.53277214498821e-165	164.451884372575	0.0701685139756232	10315	KIR2DL3	AA_B_116_31324144_exon3_DFS.KIR2DL3_P43628_OID21196_v1_Oncology	AA_B_116_31324144_exon3_DFS.KIR2DL3_P43628_OID21196_v1_Oncology.-1
AA_C_minus9_31239802_exon1_A	KIR2DS4_P43632_OID31432_v1_Oncology_II	-0.0621034949112333	-0.0810860780340137	-0.0431209117884529	0.00968406574464576	-6.41295676307958	10622	1.48789188215198e-10	9.82742862570596	0.00385684408018957	10624	KIR2DS4	AA_C_minus9_31239802_exon1_A.KIR2DS4_P43632_OID31432_v1_Oncology_II	AA_C_minus9_31239802_exon1_A.KIR2DS4_P43632_OID31432_v1_Oncology_II.-1
HLA_A_32_01	KIR3DL1_P43629_OID21185_v1_Oncology	0.219596629743444	0.200765592987715	0.238427666499173	0.00960672075688162	22.8586460771371	10313	7.4186693550704e-113	112.12967398469	0.0482226797946792	10315	KIR3DL1	HLA_A_32_01.KIR3DL1_P43629_OID21185_v1_Oncology	HLA_A_32_01.KIR3DL1_P43629_OID21185_v1_Oncology.1
AA_C_24_31239576_exon2	KLRB1_Q12918_OID20629_v1_Inflammation	-0.0774554434019077	-0.0963695739963321	-0.0585413128074833	0.00964914988522958	-8.02717797144726	10676	1.10210791463555e-15	14.9577758787727	0.00599934571258612	10678	KLRB1	AA_C_24_31239576_exon2.KLRB1_Q12918_OID20629_v1_Inflammation	AA_C_24_31239576_exon2.KLRB1_Q12918_OID20629_v1_Inflammation.-1
HLA_A_03	KLRD1_Q13241_OID20632_v1_Inflammation	0.185664637550514	0.167023361875848	0.20430591322518	0.00950995141641656	19.5231951690111	10676	1.96923424927413e-83	82.7057026195063	0.0344713576367637	10678	KLRD1	HLA_A_03.KLRD1_Q13241_OID20632_v1_Inflammation	HLA_A_03.KLRD1_Q13241_OID20632_v1_Inflammation.1
AA_B_116_31324144_exon3_FLY	KLRF1_Q9NZS2_OID30464_v1_Inflammation_II	-0.0769740018920398	-0.0961724288396248	-0.0577755749444547	0.0097941517240199	-7.85918005571254	10363	4.25029572490937e-15	14.3715808517783	0.00592499696727575	10365	KLRF1	AA_B_116_31324144_exon3_FLY.KLRF1_Q9NZS2_OID30464_v1_Inflammation_II	AA_B_116_31324144_exon3_FLY.KLRF1_Q9NZS2_OID30464_v1_Inflammation_II.-1
AA_B_178_31323958_exon3_K	KLRK1_P26718_OID31082_v1_Neurology_II	-0.0492758426080108	-0.0682765074541542	-0.0302751777618674	0.00969328971176032	-5.08350044961796	10617	3.76855981719933e-07	6.42382458691377	0.00242810866472945	10619	KLRK1	AA_B_178_31323958_exon3_K.KLRK1_P26718_OID31082_v1_Neurology_II	AA_B_178_31323958_exon3_K.KLRK1_P26718_OID31082_v1_Neurology_II.-1
HLA_DRB1_04_04	KYNU_Q16719_OID20669_v1_Inflammation	0.0472016188985824	0.028251641079901	0.0661515967172638	0.00966743754788992	4.88253672855481	10676	1.0624725856274e-06	5.97368226698527	0.00222799282664702	10678	KYNU	HLA_DRB1_04_04.KYNU_Q16719_OID20669_v1_Inflammation	HLA_DRB1_04_04.KYNU_Q16719_OID20669_v1_Inflammation.1
HLA_C_05_01	LAG3_P18627_OID21315_v1_Oncology	0.0521161194502129	0.0330198958104241	0.0712123430900016	0.00974202801422691	5.34961707912401	10508	8.99922833202854e-08	7.04579472895067	0.00271608990654886	10510	LAG3	HLA_C_05_01.LAG3_P18627_OID21315_v1_Oncology	HLA_C_05_01.LAG3_P18627_OID21315_v1_Oncology.1
AA_DRB1_11_32552129_exon2_PV	LAIR1_Q6GTX8_OID20737_v1_Inflammation	0.0697168648666469	0.0507080130609884	0.0887257166723054	0.00969746267551242	7.18918620256128	10582	6.9578226160271e-13	12.1575266474284	0.00486044124683431	10584	LAIR1	AA_DRB1_11_32552129_exon2_PV.LAIR1_Q6GTX8_OID20737_v1_Inflammation	AA_DRB1_11_32552129_exon2_PV.LAIR1_Q6GTX8_OID20737_v1_Inflammation.1
AA_B_97_31324201_exon3_W	LAMA4_Q16363_OID20769_v1_Inflammation	-0.0525337056969973	-0.0715419591743366	-0.0335254522196581	0.00969715984106154	-5.41743217169106	10605	6.17831529132762e-08	7.20912993258526	0.00275979023425873	10607	LAMA4	AA_B_97_31324201_exon3_W.LAMA4_Q16363_OID20769_v1_Inflammation	AA_B_97_31324201_exon3_W.LAMA4_Q16363_OID20769_v1_Inflammation.-1
AA_DRB1_11_32552129_exon2_DGV	LAMB1_P07942_OID30280_v1_Cardiometabolic_II	0.0538123977020209	0.0346447742519336	0.0729800211521083	0.00977844432038971	5.50316552805982	10428	3.81854883348598e-08	7.41810165105382	0.00289577414644048	10430	LAMB1	AA_DRB1_11_32552129_exon2_DGV.LAMB1_P07942_OID30280_v1_Cardiometabolic_II	AA_DRB1_11_32552129_exon2_DGV.LAMB1_P07942_OID30280_v1_Cardiometabolic_II.1
AA_DRB1_133_32549536_exon3_R	LAMP1_P11279_OID30416_v1_Cardiometabolic_II	-0.0192121779360219	-0.0383563877281594	-6.7968143884295e-05	0.00976650536886809	-1.96714968255308	10480	0.0491922949731449	1.30810291578336	0.000369107781045365	10482	LAMP1	AA_DRB1_133_32549536_exon3_R.LAMP1_P11279_OID30416_v1_Cardiometabolic_II	AA_DRB1_133_32549536_exon3_R.LAMP1_P11279_OID30416_v1_Cardiometabolic_II.-1
AA_DRB1_149_32549488_exon3_H	LAMP3_Q9UQV4_OID20638_v1_Inflammation	-0.0501018768860286	-0.069058056688151	-0.0311456970839061	0.00967060049652007	-5.18084444746296	10666	2.2491734505129e-07	6.6479770515915	0.00251019806750277	10668	LAMP3	AA_DRB1_149_32549488_exon3_H.LAMP3_Q9UQV4_OID20638_v1_Inflammation	AA_DRB1_149_32549488_exon3_H.LAMP3_Q9UQV4_OID20638_v1_Inflammation.-1
AA_DRB1_11_32552129_exon2_V	LGALS3BP_Q08380_OID30765_v1_Inflammation_II	-0.0471344159159708	-0.0660968940842324	-0.0281719377477091	0.00967381323112622	-4.87237191682719	10662	1.11853348620487e-06	5.9513510096395	0.00222165316373972	10664	LGALS3BP	AA_DRB1_11_32552129_exon2_V.LGALS3BP_Q08380_OID30765_v1_Inflammation_II	AA_DRB1_11_32552129_exon2_V.LGALS3BP_Q08380_OID30765_v1_Inflammation_II.-1
AA_DRB1_60_32551982_exon2_SY	LGALS8_O00214_OID21041_v1_Neurology	-0.0589263263496427	-0.0778769165941189	-0.0399757361051666	0.00966774854098465	-6.09514470715031	10662	1.13120728700955e-09	8.94645780590056	0.00347231193706458	10664	LGALS8	AA_DRB1_60_32551982_exon2_SY.LGALS8_O00214_OID21041_v1_Neurology	AA_DRB1_60_32551982_exon2_SY.LGALS8_O00214_OID21041_v1_Neurology.-1
HLA_DQB1_03_02	LIFR_P42702_OID20606_v1_Inflammation	0.0505033245294937	0.0314281993350635	0.0695784497239238	0.00973126720415186	5.18979938275113	10533	2.14440435802157e-07	6.66869331883957	0.00255058578853135	10535	LIFR	HLA_DQB1_03_02.LIFR_P42702_OID20606_v1_Inflammation	HLA_DQB1_03_02.LIFR_P42702_OID20606_v1_Inflammation.1
AA_DRB1_67_32551961_exon2_FI	LILRA2_Q8N149_OID21152_v1_Neurology	0.0362618996002575	0.0172057012462888	0.0553180979542261	0.00972161517994588	3.73002828532648	10567	0.000192460070410327	3.71565935965792	0.00131492536261915	10569	LILRA2	AA_DRB1_67_32551961_exon2_FI.LILRA2_Q8N149_OID21152_v1_Neurology	AA_DRB1_67_32551961_exon2_FI.LILRA2_Q8N149_OID21152_v1_Neurology.1
AA_C_116_31239054_exon3_F	LILRB1_Q8NHL6_OID20323_v1_Cardiometabolic	0.209049781044804	0.190526437289716	0.227573124799893	0.00944979108744377	22.1221590096923	10709	4.49703624302961e-106	105.347073612302	0.0437018109548808	10711	LILRB1	AA_C_116_31239054_exon3_F.LILRB1_Q8NHL6_OID20323_v1_Cardiometabolic	AA_C_116_31239054_exon3_F.LILRB1_Q8NHL6_OID20323_v1_Cardiometabolic.1
AA_B_minus8_31324886_exon1_L	LILRB2_Q8N423_OID20301_v1_Cardiometabolic	-0.133304110814108	-0.152092722783569	-0.114515498844648	0.00958511737902958	-13.9074051514228	10691	1.36780798907588e-43	42.8639748639738	0.01776998595994	10693	LILRB2	AA_B_minus8_31324886_exon1_L.LILRB2_Q8N423_OID20301_v1_Cardiometabolic	AA_B_minus8_31324886_exon1_L.LILRB2_Q8N423_OID20301_v1_Cardiometabolic.-1
AA_B_70_31324527_exon2_Q	LILRB4_Q8NHJ6_OID20429_v1_Inflammation	0.239020027720799	0.220320795814277	0.257719259627321	0.00953948522895182	25.0558622382879	10361	1.45003410910658e-134	133.838621781749	0.0571305736516514	10363	LILRB4	AA_B_70_31324527_exon2_Q.LILRB4_Q8NHJ6_OID20429_v1_Inflammation	AA_B_70_31324527_exon2_Q.LILRB4_Q8NHJ6_OID20429_v1_Inflammation.1
AA_DQB1_86_32632594_exon2_A	LIPF_P07098_OID30266_v1_Cardiometabolic_II	0.0273614807280671	0.00817323098718993	0.0465497304689442	0.00978896691003412	2.79513466329326	10428	0.00519729119921478	2.28422294939435	0.000748650627632385	10430	LIPF	AA_DQB1_86_32632594_exon2_A.LIPF_P07098_OID30266_v1_Cardiometabolic_II	AA_DQB1_86_32632594_exon2_A.LIPF_P07098_OID30266_v1_Cardiometabolic_II.1
AA_DRB1_74_32551940_exon2_AEx	LPO_P22079_OID20963_v1_Neurology	0.0512218274071858	0.0318022509540203	0.0706414038603513	0.00990694910964012	5.1702927753352	10162	2.38173650866376e-07	6.62310628616263	0.00262367560293151	10164	LPO	AA_DRB1_74_32551940_exon2_AEx.LPO_P22079_OID20963_v1_Neurology	AA_DRB1_74_32551940_exon2_AEx.LPO_P22079_OID20963_v1_Neurology.1
AA_B_116_31324144_exon3_DSY	LRP1_Q07954_OID21293_v1_Oncology	-0.208461435040945	-0.227163541437231	-0.189759328644659	0.00954096725480583	-21.8490881976292	10508	1.56549302606563e-103	102.805348862731	0.0434561698993302	10510	LRP1	AA_B_116_31324144_exon3_DSY.LRP1_Q07954_OID21293_v1_Oncology	AA_B_116_31324144_exon3_DSY.LRP1_Q07954_OID21293_v1_Oncology.-1
AA_B_116_31324144_exon3_DSY	LRPAP1_P30533_OID21059_v1_Neurology	-0.294158613975159	-0.31230229363631	-0.276014934314007	0.00925609863910828	-31.7799783088199	10662	7.62172636575061e-212	211.117946647269	0.0865292901757867	10664	LRPAP1	AA_B_116_31324144_exon3_DSY.LRPAP1_P30533_OID21059_v1_Neurology	AA_B_116_31324144_exon3_DSY.LRPAP1_P30533_OID21059_v1_Neurology.-1
AA_DRB1_13_32552123_exon2_FGY	LRRC25_Q8N386_OID21333_v1_Oncology	-0.0585390453215972	-0.0776284631379106	-0.0394496275052838	0.00973855599147481	-6.01106009688116	10508	1.90438375165791e-09	8.72024553261415	0.003426819827164	10510	LRRC25	AA_DRB1_13_32552123_exon2_FGY.LRRC25_Q8N386_OID21333_v1_Oncology	AA_DRB1_13_32552123_exon2_FGY.LRRC25_Q8N386_OID21333_v1_Oncology.-1
HLA_B_35	LTA_P01374_OID20586_v1_Inflammation	-0.260857651107363	-0.279295872661021	-0.242419429553706	0.0094063477371246	-27.7320867139347	10533	1.94064542202882e-163	162.7120538079	0.0680467141412507	10535	LTA	HLA_B_35.LTA_P01374_OID20586_v1_Inflammation	HLA_B_35.LTA_P01374_OID20586_v1_Inflammation.-1
AA_C_275_31237869_exon5_Ex	LTB_Q06643_OID31383_v1_Oncology_II	0.119389508447151	0.100513356904259	0.138265659990044	0.00962976993398307	12.3979606226968	10630	4.68119245642255e-35	34.3296435034903	0.0142538547272523	10632	LTB	AA_C_275_31237869_exon5_Ex.LTB_Q06643_OID31383_v1_Oncology_II	AA_C_275_31237869_exon5_Ex.LTB_Q06643_OID31383_v1_Oncology_II.1
AA_DRB1_minus1_32557434_exon1_S	LTBR_P36941_OID20768_v1_Inflammation	-0.0585427461857887	-0.077579681904578	-0.0395058104669995	0.00971178814469049	-6.02800898388568	10566	1.71538085511519e-09	8.76563944127028	0.00342725313097367	10568	LTBR	AA_DRB1_minus1_32557434_exon1_S.LTBR_P36941_OID20768_v1_Inflammation	AA_DRB1_minus1_32557434_exon1_S.LTBR_P36941_OID20768_v1_Inflammation.-1
AA_C_219_31238158_exon4_R	LY75_O60449_OID20580_v1_Inflammation	-0.0454815102453413	-0.0645612439157946	-0.026401776574888	0.00973361824044272	-4.6726211283249	10533	3.01065459576215e-06	5.52133906705753	0.00206856777419708	10535	LY75	AA_C_219_31238158_exon4_R.LY75_O60449_OID20580_v1_Inflammation	AA_C_219_31238158_exon4_R.LY75_O60449_OID20580_v1_Inflammation.-1
AA_A_107_29911093_exon3_AG	LY9_Q9HBG7_OID20670_v1_Inflammation	-0.0554394990209648	-0.0745852238359272	-0.0362937742060024	0.00976727502584316	-5.67604566005133	10450	1.41517508463449e-08	7.84918982615614	0.00307353805169557	10452	LY9	AA_A_107_29911093_exon3_AG.LY9_Q9HBG7_OID20670_v1_Inflammation	AA_A_107_29911093_exon3_AG.LY9_Q9HBG7_OID20670_v1_Inflammation.-1
AA_B_67_31324536_exon2_CSY	LY96_Q9Y6Y9_OID20945_v1_Neurology	0.0646493266189759	0.0455389028467286	0.0837597503912233	0.00974926895528682	6.63119736623103	10477	3.49376778525883e-11	10.4567059639587	0.00417953543228702	10479	LY96	AA_B_67_31324536_exon2_CSY.LY96_Q9Y6Y9_OID20945_v1_Neurology	AA_B_67_31324536_exon2_CSY.LY96_Q9Y6Y9_OID20945_v1_Neurology.1
AA_DRB1_74_32551940_exon2_QR	MAN1A2_O60476_OID30262_v1_Cardiometabolic_II	-0.050915079750356	-0.0700856194284765	-0.0317445400722354	0.00977993204647754	-5.20607704720138	10428	1.96546692405276e-07	6.70653426032633	0.00259234534598511	10430	MAN1A2	AA_DRB1_74_32551940_exon2_QR.MAN1A2_O60476_OID30262_v1_Cardiometabolic_II	AA_DRB1_74_32551940_exon2_QR.MAN1A2_O60476_OID30262_v1_Cardiometabolic_II.-1
AA_A_77_29910762_exon2_DP	MANF_P55145_OID20707_v1_Inflammation	0.0456434537698782	0.0266287543805614	0.064658153159195	0.00970044825674068	4.70529325674835	10605	2.56706533935285e-06	5.5905630771177	0.00208332487204299	10607	MANF	AA_A_77_29910762_exon2_DP.MANF_P55145_OID20707_v1_Inflammation	AA_A_77_29910762_exon2_DP.MANF_P55145_OID20707_v1_Inflammation.1
HLA_DRB1_04_01	MANSC1_Q9H8J5_OID21492_v1_Oncology	-0.032010914119269	-0.0510716855224762	-0.0129501427160618	0.00972394793308379	-3.29196683688096	10565	0.000998158553269298	3.00080046738929	0.00102469862275121	10567	MANSC1	HLA_DRB1_04_01.MANSC1_Q9H8J5_OID21492_v1_Oncology	HLA_DRB1_04_01.MANSC1_Q9H8J5_OID21492_v1_Oncology.-1
AA_DRB1_30_32552072_exon2_GLY	MANSC4_A6NHS7_OID30141_v1_Cardiometabolic_II	0.0968338702021666	0.0775784537822562	0.116089286622077	0.00982321428176189	9.85765630522298	10266	8.0195471157723e-23	22.0958501567376	0.00937679841833007	10268	MANSC4	AA_DRB1_30_32552072_exon2_GLY.MANSC4_A6NHS7_OID30141_v1_Cardiometabolic_II	AA_DRB1_30_32552072_exon2_GLY.MANSC4_A6NHS7_OID30141_v1_Cardiometabolic_II.1
AA_DRB1_13_32552123_exon2_HRY	MAPRE3_Q9UPY8_OID31177_v1_Oncology_II	0.0366287579777376	0.0173582032753573	0.0558993126801179	0.00983094464292445	3.72586351649331	10333	0.000195684927748522	3.70844262374276	0.00134166591099168	10335	MAPRE3	AA_DRB1_13_32552123_exon2_HRY.MAPRE3_Q9UPY8_OID31177_v1_Oncology_II	AA_DRB1_13_32552123_exon2_HRY.MAPRE3_Q9UPY8_OID31177_v1_Oncology_II.1
AA_DRB1_13_32552123_exon2_LRS	MCTS1_Q9ULC4_OID31444_v1_Oncology_II	-0.0603816476019305	-0.0793662400887344	-0.0413970551151266	0.00968509083238975	-6.23449471428773	10622	4.70453530261417e-10	9.32748326819366	0.0036459433671237	10624	MCTS1	AA_DRB1_13_32552123_exon2_LRS.MCTS1_Q9ULC4_OID31444_v1_Oncology_II	AA_DRB1_13_32552123_exon2_LRS.MCTS1_Q9ULC4_OID31444_v1_Oncology_II.-1
HLA_A_03_01	MELTF_P08582_OID30347_v1_Cardiometabolic_II	-0.0295941259736762	-0.0485827534422741	-0.0106054985050783	0.00968715189200127	-3.05498729694867	10647	0.00225626670271007	2.64660956573953	0.000875812292145811	10649	MELTF	HLA_A_03_01.MELTF_P08582_OID30347_v1_Cardiometabolic_II	HLA_A_03_01.MELTF_P08582_OID30347_v1_Cardiometabolic_II.-1
AA_DRB1_180_32549395_exon3_V	MERTK_Q12866_OID20657_v1_Inflammation	0.0450283161919547	0.0260764350274264	0.063980197356483	0.00966840855045697	4.65726246020359	10676	3.24310177833123e-06	5.48903942164031	0.00202754925908266	10678	MERTK	AA_DRB1_180_32549395_exon3_V.MERTK_Q12866_OID20657_v1_Inflammation	AA_DRB1_180_32549395_exon3_V.MERTK_Q12866_OID20657_v1_Inflammation.1
AA_C_116_31239054_exon3_Y	MICB_MICA_Q29980_Q29983_OID20593_v1_Inflammation	-0.289246734019514	-0.307529816106593	-0.270963651932435	0.00932720258930507	-31.0110916161696	10533	3.90019463283685e-202	201.408913719677	0.0836636731409555	10535	MICB	AA_C_116_31239054_exon3_Y.MICB_MICA_Q29980_Q29983_OID20593_v1_Inflammation	AA_C_116_31239054_exon3_Y.MICB_MICA_Q29980_Q29983_OID20593_v1_Inflammation.-1
AA_C_9_31239621_exon2_DF	MILR1_Q7Z6M3_OID20482_v1_Inflammation	-0.061385141764451	-0.0806062403066762	-0.0421640432222258	0.00980571750456941	-6.26013769373285	10361	3.99867641445282e-10	9.39808373892813	0.00376813562944174	10363	MILR1	AA_C_9_31239621_exon2_DF.MILR1_Q7Z6M3_OID20482_v1_Inflammation	AA_C_9_31239621_exon2_DF.MILR1_Q7Z6M3_OID20482_v1_Inflammation.-1
AA_DPB1_194_33053519_exon4_Q	MLN_P12872_OID20541_v1_Inflammation	0.0715404623189031	0.0524899027930577	0.0905910218447484	0.00971873490973122	7.36108793823265	10533	1.96034692886224e-13	12.7076670633591	0.00511803774880236	10535	MLN	AA_DPB1_194_33053519_exon4_Q.MLN_P12872_OID20541_v1_Inflammation	AA_DPB1_194_33053519_exon4_Q.MLN_P12872_OID20541_v1_Inflammation.1
AA_B_156_31324024_exon3_Dx	MMP9_P14780_OID21103_v1_Neurology	0.0651957913904453	0.0461658194532624	0.0842257633276283	0.00970823543133604	6.71551404491157	10565	1.97032511883816e-11	10.7054621059869	0.00425049121502646	10567	MMP9	AA_B_156_31324024_exon3_Dx.MMP9_P14780_OID21103_v1_Neurology	AA_B_156_31324024_exon3_Dx.MMP9_P14780_OID21103_v1_Neurology.1
HLA_A_23	MOG_Q16653_OID21384_v1_Oncology	-0.137897360881671	-0.156714590032386	-0.119080131730957	0.00959971190004266	-14.3647395169285	10645	2.3337874565164e-46	45.6319386987042	0.0190156821381299	10647	MOG	HLA_A_23.MOG_Q16653_OID21384_v1_Oncology	HLA_A_23.MOG_Q16653_OID21384_v1_Oncology.-1
AA_DRB1_67_32551961_exon2_Lx	MRC1_P22897_OID30694_v1_Inflammation_II	0.0981627026521182	0.0792663764838473	0.117059028820389	0.00964006490855336	10.1827844089536	10657	3.05564829623748e-24	23.5148966343219	0.00963591619196813	10659	MRC1	AA_DRB1_67_32551961_exon2_Lx.MRC1_P22897_OID30694_v1_Inflammation_II	AA_DRB1_67_32551961_exon2_Lx.MRC1_P22897_OID30694_v1_Inflammation_II.1
HLA_DRB1_03	MSLN_Q13421_OID21380_v1_Oncology	-0.0750647786304311	-0.0941384859974292	-0.055991071263433	0.00973054059169107	-7.71434823410829	10502	1.32627995583848e-14	13.8773647938477	0.00563472099083563	10504	MSLN	HLA_DRB1_03.MSLN_Q13421_OID21380_v1_Oncology	HLA_DRB1_03.MSLN_Q13421_OID21380_v1_Oncology.-1
AA_DRB1_71_32551949_exon2_AKx	MSR1_P21757_OID21063_v1_Neurology	0.0899039994040616	0.0709972972603585	0.108810701547765	0.0096453587833707	9.32095958514914	10662	1.38040030202702e-20	19.8599949543583	0.00808272910884555	10664	MSR1	AA_DRB1_71_32551949_exon2_AKx.MSR1_P21757_OID21063_v1_Neurology	AA_DRB1_71_32551949_exon2_AKx.MSR1_P21757_OID21063_v1_Neurology.1
AA_DQB1_37_32632741_exon2_Y	MST1_P26927_OID30713_v1_Inflammation_II	0.042908424204209	0.0238896236691713	0.0619272247392468	0.00970254026876033	4.42239073640983	10603	9.85871191461009e-06	5.0061798238945	0.00184113286768836	10605	MST1	AA_DQB1_37_32632741_exon2_Y.MST1_P26927_OID30713_v1_Inflammation_II	AA_DQB1_37_32632741_exon2_Y.MST1_P26927_OID30713_v1_Inflammation_II.1
AA_DRB1_37_32552051_exon2_Y	MXRA8_Q9BRK3_OID30583_v1_Inflammation_II	0.0273412687319012	0.00818422052331909	0.0464983169404834	0.00977305300299958	2.79761797296194	10462	0.00515750437941385	2.28756039458032	0.00074754497587004	10464	MXRA8	AA_DRB1_37_32552051_exon2_Y.MXRA8_Q9BRK3_OID30583_v1_Inflammation_II	AA_DRB1_37_32552051_exon2_Y.MXRA8_Q9BRK3_OID30583_v1_Inflammation_II.1
AA_A_76_29910759_exon2_AE	MYDGF_Q969H8_OID30313_v1_Cardiometabolic_II	-0.0235683120584339	-0.0425599834236889	-0.00457664069317892	0.0096887047524863	-2.43255550256972	10647	0.0150090544071856	1.823646668095	0.000555465333283721	10649	MYDGF	AA_A_76_29910759_exon2_AE.MYDGF_Q969H8_OID30313_v1_Cardiometabolic_II	AA_A_76_29910759_exon2_AE.MYDGF_Q969H8_OID30313_v1_Cardiometabolic_II.-1
HLA_DQB1_03	MYOC_Q99972_OID21121_v1_Neurology	0.0310903660527892	0.0120308448437252	0.0501498872618533	0.00972331035114088	3.19750835158124	10567	0.00139028841529201	2.85689509602172	0.00096661086129643	10569	MYOC	HLA_DQB1_03.MYOC_Q99972_OID21121_v1_Neurology	HLA_DQB1_03.MYOC_Q99972_OID21121_v1_Neurology.1
AA_B_116_31324144_exon3_LNS	MZB1_Q8WU39_OID20732_v1_Inflammation	0.0510298312212589	0.0320147123809044	0.0700449500616135	0.00970066161506183	5.26044853910036	10599	1.46507213486051e-07	6.8341409916917	0.00260404367447017	10601	MZB1	AA_B_116_31324144_exon3_LNS.MZB1_Q8WU39_OID20732_v1_Inflammation	AA_B_116_31324144_exon3_LNS.MZB1_Q8WU39_OID20732_v1_Inflammation.1
AA_DQB1_30_32632762_exon2_H	NAGA_P17050_OID30509_v1_Inflammation_II	0.0422349763771635	0.0229910286889148	0.0614789240654121	0.00981737364149914	4.30206467834039	10357	1.70766645634836e-05	4.76759695233156	0.00178379322957956	10359	NAGA	AA_DQB1_30_32632762_exon2_H.NAGA_P17050_OID30509_v1_Inflammation_II	AA_DQB1_30_32632762_exon2_H.NAGA_P17050_OID30509_v1_Inflammation_II.1
AA_A_152_29911228_exon3_GVx	NCR1_O76036_OID20566_v1_Inflammation	-0.0519534412383357	-0.0710899432472253	-0.0328169392294462	0.0097625714841105	-5.32169637097099	10464	1.04929135233423e-07	6.97910390633217	0.0026991600565052	10466	NCR1	AA_A_152_29911228_exon3_GVx.NCR1_O76036_OID20566_v1_Inflammation	AA_A_152_29911228_exon3_GVx.NCR1_O76036_OID20566_v1_Inflammation.-1
HLA_DRB1_04_01	NFATC3_Q12968_OID20470_v1_Inflammation	0.064241915861296	0.0450242797888136	0.0834595519337785	0.00980395111228485	6.55265567173195	10361	5.92077516641651e-11	10.2276214303618	0.00412702375352984	10363	NFATC3	HLA_DRB1_04_01.NFATC3_Q12968_OID20470_v1_Inflammation	HLA_DRB1_04_01.NFATC3_Q12968_OID20470_v1_Inflammation.1
AA_C_minus17_31239826_exon1_T	NHLRC3_Q5JS37_OID30614_v1_Inflammation_II	0.0817118230891982	0.0624704483155899	0.100953197862806	0.00981605571736874	8.32430310522948	10309	9.55698834180513e-17	16.0196789437697	0.00667682203256042	10311	NHLRC3	AA_C_minus17_31239826_exon1_T.NHLRC3_Q5JS37_OID30614_v1_Inflammation_II	AA_C_minus17_31239826_exon1_T.NHLRC3_Q5JS37_OID30614_v1_Inflammation_II.1
AA_B_67_31324536_exon2_FM	NID1_P14543_OID20362_v1_Cardiometabolic	0.0377041003335266	0.0186893734816915	0.0567188271853618	0.00970046299726426	3.88683512778308	10612	0.000102177805627747	3.99064342846912	0.00142159918196064	10614	NID1	AA_B_67_31324536_exon2_FM.NID1_P14543_OID20362_v1_Cardiometabolic	AA_B_67_31324536_exon2_FM.NID1_P14543_OID20362_v1_Cardiometabolic.1
AA_DRB1_74_32551940_exon2_AEx	NINJ1_Q92982_OID21167_v1_Oncology	0.0238823693471427	0.00458568618648788	0.0431790525077975	0.00984427193590578	2.4260168250772	10313	0.0152825990703535	1.81580278018936	0.000570367565633342	10315	NINJ1	AA_DRB1_74_32551940_exon2_AEx.NINJ1_Q92982_OID21167_v1_Oncology	AA_DRB1_74_32551940_exon2_AEx.NINJ1_Q92982_OID21167_v1_Oncology.1
AA_DQB1_9_32632825_exon2_CFL	NPC2_P61916_OID30418_v1_Cardiometabolic_II	0.0388856622854309	0.0197924488856427	0.0579788756852191	0.00974049403212162	3.99216530056854	10524	6.59173771780583e-05	4.18100008134367	0.00151209473137658	10526	NPC2	AA_DQB1_9_32632825_exon2_CFL.NPC2_P61916_OID30418_v1_Cardiometabolic_II	AA_DQB1_9_32632825_exon2_CFL.NPC2_P61916_OID30418_v1_Cardiometabolic_II.1
HLA_DQB1_06_02	NPL_Q9BXD5_OID30329_v1_Cardiometabolic_II	0.0247543465629368	0.00576321973652436	0.0437454733893493	0.00968842695302517	2.55504290665136	10647	0.0106312515022624	1.97341560767482	0.000612777673757983	10649	NPL	HLA_DQB1_06_02.NPL_Q9BXD5_OID30329_v1_Cardiometabolic_II	HLA_DQB1_06_02.NPL_Q9BXD5_OID30329_v1_Cardiometabolic_II.1
AA_A_142_29911198_exon3_HI	NPTX1_Q15818_OID21074_v1_Neurology	0.201381446132353	0.182703369921008	0.220059522343699	0.00952871427215087	21.1341677775901	10567	3.88426136349174e-97	96.4106915550505	0.040554486846358	10569	NPTX1	AA_A_142_29911198_exon3_HI.NPTX1_Q15818_OID21074_v1_Neurology	AA_A_142_29911198_exon3_HI.NPTX1_Q15818_OID21074_v1_Neurology.1
AA_A_77_29910762_exon2_D	NPTX2_P47972_OID30390_v1_Cardiometabolic_II	-0.0373842587462458	-0.0563607977433269	-0.0184077197491648	0.00968098571871524	-3.86161697088084	10655	0.000113305241735256	3.94574999830924	0.00139758280200626	10657	NPTX2	AA_A_77_29910762_exon2_D.NPTX2_P47972_OID30390_v1_Cardiometabolic_II	AA_A_77_29910762_exon2_D.NPTX2_P47972_OID30390_v1_Cardiometabolic_II.-1
AA_DRB1_11_32552129_exon2_DPV	NPTXR_O95502_OID20191_v1_Cardiometabolic	0.0322168745447458	0.0131787461869816	0.0512550029025101	0.00971239909715096	3.31708718129142	10590	0.0009126755661721	3.0396835760927	0.00103792700543189	10592	NPTXR	AA_DRB1_11_32552129_exon2_DPV.NPTXR_O95502_OID20191_v1_Cardiometabolic	AA_DRB1_11_32552129_exon2_DPV.NPTXR_O95502_OID20191_v1_Cardiometabolic.1
AA_C_275_31237869_exon5_EK	NRP2_O60462_OID21081_v1_Neurology	0.0395586047350564	0.0205047912892514	0.0586124181808614	0.00972039850708302	4.0696484517822	10567	4.74267342055094e-05	4.32397677974108	0.00156488320858443	10569	NRP2	AA_C_275_31237869_exon5_EK.NRP2_O60462_OID21081_v1_Neurology	AA_C_275_31237869_exon5_EK.NRP2_O60462_OID21081_v1_Neurology.1
AA_DRB1_74_32551940_exon2_GRx	NT5C1A_Q9BXI3_OID31102_v1_Neurology_II	-0.0298310645700468	-0.0488463729088626	-0.0108157562312311	0.00970076016703199	-3.07512649074942	10617	0.00210947852889012	2.67582489068125	0.000889892413382301	10619	NT5C1A	AA_DRB1_74_32551940_exon2_GRx.NT5C1A_Q9BXI3_OID31102_v1_Neurology_II	AA_DRB1_74_32551940_exon2_GRx.NT5C1A_Q9BXI3_OID31102_v1_Neurology_II.-1
AA_B_156_31324024_exon3_DRx	NUCB2_P80303_OID21448_v1_Oncology	-0.0370901539576845	-0.0560838472567974	-0.0180964606585716	0.00968973511370888	-3.82777790336187	10636	0.000130046410847754	3.88590162940063	0.00137567952060474	10638	NUCB2	AA_B_156_31324024_exon3_DRx.NUCB2_P80303_OID21448_v1_Oncology	AA_B_156_31324024_exon3_DRx.NUCB2_P80303_OID21448_v1_Oncology.-1
HLA_DPB1_02_01	NUMB_P49757_OID30568_v1_Inflammation_II	0.0928088153747249	0.0736363671095459	0.111981263639904	0.00978089859876281	9.48878208250358	10363	2.85143954135692e-21	20.5449358322617	0.00861347621125975	10365	NUMB	HLA_DPB1_02_01.NUMB_P49757_OID30568_v1_Inflammation_II	HLA_DPB1_02_01.NUMB_P49757_OID30568_v1_Inflammation_II.1
AA_DRB1_71_32551949_exon2_AS	OMG_P23515_OID21352_v1_Oncology	0.0278799079196236	0.00876513099053271	0.0469946848487146	0.0097514930617435	2.8590399175897	10508	0.00425761626403276	2.37083348379086	0.000777289265606689	10510	OMG	AA_DRB1_71_32551949_exon2_AS.OMG_P23515_OID21352_v1_Oncology	AA_DRB1_71_32551949_exon2_AS.OMG_P23515_OID21352_v1_Oncology.1
AA_DRB1_71_32551949_exon2_A	OPTC_Q9UBM4_OID21362_v1_Oncology	-0.047862652110386	-0.0669629467707083	-0.0287623574500637	0.00974410486443732	-4.91195987484376	10508	9.15293657961025e-07	6.03843954683937	0.00229083346703984	10510	OPTC	AA_DRB1_71_32551949_exon2_A.OPTC_Q9UBM4_OID21362_v1_Oncology	AA_DRB1_71_32551949_exon2_A.OPTC_Q9UBM4_OID21362_v1_Oncology.-1
AA_DQA1_47_32609219_exon2_CQ	OSCAR_Q8IYS5_OID20776_v1_Inflammation	-0.0766048896930609	-0.0955951402326753	-0.0576146391534464	0.00968797419107994	-7.90721446838635	10592	2.89393982876937e-15	14.5385105030391	0.00586830912488603	10594	OSCAR	AA_DQA1_47_32609219_exon2_CQ.OSCAR_Q8IYS5_OID20776_v1_Inflammation	AA_DQA1_47_32609219_exon2_CQ.OSCAR_Q8IYS5_OID20776_v1_Inflammation.-1
HLA_B_08	OSM_P13725_OID20574_v1_Inflammation	0.0400283948265516	0.0208767948099497	0.0591799948431535	0.00977027325947127	4.09695755313171	10459	4.21772492431389e-05	4.37492174791283	0.0016022723923903	10461	OSM	HLA_B_08.OSM_P13725_OID20574_v1_Inflammation	HLA_B_08.OSM_P13725_OID20574_v1_Inflammation.1
AA_DRB1_11_32552129_exon2_LS	PAFAH1B3_Q15102_OID30998_v1_Neurology_II	-0.0553870245409914	-0.0743726559956071	-0.0364013930863757	0.00968562138667636	-5.7184792105525	10627	1.10381517716773e-08	7.95710363879505	0.00306772248750439	10629	PAFAH1B3	AA_DRB1_11_32552129_exon2_LS.PAFAH1B3_Q15102_OID30998_v1_Neurology_II	AA_DRB1_11_32552129_exon2_LS.PAFAH1B3_Q15102_OID30998_v1_Neurology_II.-1
AA_DRB1_13_32552123_exon2_FLS	PAG1_Q9NWQ8_OID20108_v1_Cardiometabolic	0.0285591522534966	0.00935957153700765	0.0477587329699855	0.00979474603606196	2.91576240449201	10415	0.0035557724358367	2.44906604101533	0.0008156251774384	10417	PAG1	AA_DRB1_13_32552123_exon2_FLS.PAG1_Q9NWQ8_OID20108_v1_Cardiometabolic	AA_DRB1_13_32552123_exon2_FLS.PAG1_Q9NWQ8_OID20108_v1_Cardiometabolic.1
AA_DRB1_77_32551931_exon2_N	PAMR1_Q6UXH9_OID21153_v1_Neurology	-0.117755873572159	-0.136691943695434	-0.0988198034488843	0.0096603311604705	-12.1896311437034	10567	5.964305058334e-34	33.2244401516438	0.0138664457607424	10569	PAMR1	AA_DRB1_77_32551931_exon2_N.PAMR1_Q6UXH9_OID21153_v1_Neurology	AA_DRB1_77_32551931_exon2_N.PAMR1_Q6UXH9_OID21153_v1_Neurology.-1
AA_DRB1_96_32549647_exon3_EY	PCDH17_O14917_OID20132_v1_Cardiometabolic	0.0414061386290132	0.0223744580945149	0.0604378191635116	0.00970910970694995	4.26466894275322	10590	2.0193635290569e-05	4.69478549163002	0.00171446831616506	10592	PCDH17	AA_DRB1_96_32549647_exon3_EY.PCDH17_O14917_OID20132_v1_Cardiometabolic	AA_DRB1_96_32549647_exon3_EY.PCDH17_O14917_OID20132_v1_Cardiometabolic.1
HLA_C_06	PCSK7_Q16549_OID31410_v1_Oncology_II	0.0429106696603954	0.0239160455216857	0.0619052937991051	0.00969020936405498	4.42825000454262	10630	9.59495042119247e-06	5.01795726499919	0.00184132557070358	10632	PCSK7	HLA_C_06.PCSK7_Q16549_OID31410_v1_Oncology_II	HLA_C_06.PCSK7_Q16549_OID31410_v1_Oncology_II.1
AA_B_156_31324024_exon3_DGL	PDCD1_Q15116_OID21396_v1_Oncology	0.0456934270004353	0.0267047221594834	0.0646821318413872	0.00968719001750755	4.7168917836704	10634	2.42523418556443e-06	5.61524631867501	0.00208788927104411	10636	PDCD1	AA_B_156_31324024_exon3_DGL.PDCD1_Q15116_OID21396_v1_Oncology	AA_B_156_31324024_exon3_DGL.PDCD1_Q15116_OID21396_v1_Oncology.1
AA_B_116_31324144_exon3_FPS	PDCD1LG2_Q9BQ51_OID21273_v1_Oncology	-0.0286992738570972	-0.0478136073648913	-0.00958494034930315	0.00975126684829013	-2.9431328568482	10508	0.00325619424077005	2.48728969617274	0.000823648319924666	10510	PDCD1LG2	AA_B_116_31324144_exon3_FPS.PDCD1LG2_Q9BQ51_OID21273_v1_Oncology	AA_B_116_31324144_exon3_FPS.PDCD1LG2_Q9BQ51_OID21273_v1_Oncology.-1
AA_DRB1_11_32552129_exon2_DGS	PDGFRA_P16234_OID20133_v1_Cardiometabolic	0.0326792822128976	0.0136423388079493	0.0517162256178459	0.00971179469219432	3.36490661598963	10591	0.000768414753571593	3.11440430527154	0.00106793548595021	10593	PDGFRA	AA_DRB1_11_32552129_exon2_DGS.PDGFRA_P16234_OID20133_v1_Cardiometabolic	AA_DRB1_11_32552129_exon2_DGS.PDGFRA_P16234_OID20133_v1_Cardiometabolic.1
HLA_DPB1_13_01	PDIA3_P30101_OID30573_v1_Inflammation_II	0.0273150677362355	0.00815800580046703	0.0464721296720041	0.00977306000598451	2.7949350274642	10462	0.00520046839425503	2.28395753869612	0.000746112925435136	10464	PDIA3	HLA_DPB1_13_01.PDIA3_P30101_OID30573_v1_Inflammation_II	HLA_DPB1_13_01.PDIA3_P30101_OID30573_v1_Inflammation_II.1
AA_A_74_29910753_exon2_Dx	PDIA4_P13667_OID30375_v1_Cardiometabolic_II	-0.0379324095741529	-0.0569085562967476	-0.0189562628515581	0.009680785597729	-3.91831935448001	10655	8.97257894296726e-05	4.04708271194772	0.00143886769610129	10657	PDIA4	AA_A_74_29910753_exon2_Dx.PDIA4_P13667_OID30375_v1_Cardiometabolic_II	AA_A_74_29910753_exon2_Dx.PDIA4_P13667_OID30375_v1_Cardiometabolic_II.-1
AA_B_9_31324710_exon2_D	PDIA5_Q14554_OID31209_v1_Oncology_II	0.149565529410827	0.130498938675081	0.168632120146573	0.00972689167215631	15.3764979041522	10333	9.01934645332572e-53	52.0448249305287	0.022369847587941	10335	PDIA5	AA_B_9_31324710_exon2_D.PDIA5_Q14554_OID31209_v1_Oncology_II	AA_B_9_31324710_exon2_D.PDIA5_Q14554_OID31209_v1_Oncology_II.1
AA_DRB1_minus24_32557503_exon1_L	PDZK1_Q5T2W1_OID30550_v1_Inflammation_II	0.0998311581961708	0.0806717951571668	0.118990521235175	0.00977422312004516	10.2137179569223	10363	2.24545742110689e-24	23.6486951757176	0.00996626014678891	10365	PDZK1	AA_DRB1_minus24_32557503_exon1_L.PDZK1_Q5T2W1_OID30550_v1_Inflammation_II	AA_DRB1_minus24_32557503_exon1_L.PDZK1_Q5T2W1_OID30550_v1_Inflammation_II.1
HLA_B_08_01	PGA4_P0DJD7_OID30699_v1_Inflammation_II	-0.0525923060663337	-0.071554059060962	-0.0336305530717053	0.0096734427645043	-5.43677234120987	10657	5.54514871454844e-08	7.25608680207718	0.00276595065737492	10659	PGA4	HLA_B_08_01.PGA4_P0DJD7_OID30699_v1_Inflammation_II	HLA_B_08_01.PGA4_P0DJD7_OID30699_v1_Inflammation_II.-1
AA_B_62_31324551_exon2	PGLYRP1_O75594_OID20338_v1_Cardiometabolic	-0.103314982030279	-0.122171339877598	-0.0844586241829602	0.00961967832436549	-10.7399622468243	10691	9.04668340469671e-27	26.0435106078704	0.0106739855119169	10693	PGLYRP1	AA_B_62_31324551_exon2.PGLYRP1_O75594_OID20338_v1_Cardiometabolic	AA_B_62_31324551_exon2.PGLYRP1_O75594_OID20338_v1_Cardiometabolic.-1
AA_DQB1_30_32632762_exon2_H	PGR_P06401_OID30460_v1_Inflammation_II	0.0490508174691095	0.0298184394344167	0.0682831955038024	0.00981147200235506	4.99933317420014	10363	5.84703332920884e-07	6.23306443059401	0.00240598269438791	10365	PGR	AA_DQB1_30_32632762_exon2_H.PGR_P06401_OID30460_v1_Inflammation_II	AA_DQB1_30_32632762_exon2_H.PGR_P06401_OID30460_v1_Inflammation_II.1
AA_DQA1_25_32609153_exon2	PIGR_P01833_OID21102_v1_Neurology	-0.0449652232158829	-0.064061731166395	-0.0258687152653708	0.00974217380379316	-4.61552258474135	10515	3.96749784897566e-06	5.40148330003077	0.00202187129885418	10517	PIGR	AA_DQA1_25_32609153_exon2.PIGR_P01833_OID21102_v1_Neurology	AA_DQA1_25_32609153_exon2.PIGR_P01833_OID21102_v1_Neurology.-1
AA_DRB1_74_32551940_exon2_LR	PIK3IP1_Q96FE7_OID21094_v1_Neurology	-0.0344561027353676	-0.053513519413073	-0.0153986860576621	0.00972223671391156	-3.54405099868267	10567	0.000395730653916967	3.40260030729941	0.0011872230157102	10569	PIK3IP1	AA_DRB1_74_32551940_exon2_LR.PIK3IP1_Q96FE7_OID21094_v1_Neurology	AA_DRB1_74_32551940_exon2_LR.PIK3IP1_Q96FE7_OID21094_v1_Neurology.-1
AA_C_156_31238934_exon3_CQ	PLA2G10_O15496_OID21002_v1_Neurology	0.213571277884097	0.194862642027142	0.232279913741052	0.00954429503655796	22.3768520426123	10477	2.23364817520183e-108	107.650985232116	0.0456126907370463	10479	PLA2G10	AA_C_156_31238934_exon3_CQ.PLA2G10_O15496_OID21002_v1_Neurology	AA_C_156_31238934_exon3_CQ.PLA2G10_O15496_OID21002_v1_Neurology.1
AA_DRB1_77_32551931_exon2_NP	PLA2G15_Q8NCC3_OID21473_v1_Oncology	0.11752194154322	0.098583550272706	0.136460332813734	0.00966151509586122	12.1639246409255	10565	8.13873954236763e-34	33.0894428496785	0.013811406744088	10567	PLA2G15	AA_DRB1_77_32551931_exon2_NP.PLA2G15_Q8NCC3_OID21473_v1_Oncology	AA_DRB1_77_32551931_exon2_NP.PLA2G15_Q8NCC3_OID21473_v1_Oncology.1
AA_DRB1_13_32552123_exon2_GHL	PLA2G7_Q13093_OID21105_v1_Neurology	-0.0413725336189457	-0.0604249462395831	-0.0223201209983082	0.00971968386909698	-4.25657193959637	10567	2.09377773829243e-05	4.67906942206324	0.00171168653805079	10569	PLA2G7	AA_DRB1_13_32552123_exon2_GHL.PLA2G7_Q13093_OID21105_v1_Neurology	AA_DRB1_13_32552123_exon2_GHL.PLA2G7_Q13093_OID21105_v1_Neurology.-1
HLA_B_44_02	PLB1_Q6P1J6_OID31110_v1_Neurology_II	0.030455909023316	0.0114409591600334	0.0494708588865987	0.00970057728884195	3.13959758439818	10617	0.00169643893524411	2.77046176853512	0.000927562394436501	10619	PLB1	HLA_B_44_02.PLB1_Q6P1J6_OID31110_v1_Neurology_II	HLA_B_44_02.PLB1_Q6P1J6_OID31110_v1_Neurology_II.1
AA_DRB1_minus24_32557503_exon1_F	PLXDC2_Q6UX71_OID31101_v1_Neurology_II	-0.155217850977897	-0.174011062655419	-0.136424639300375	0.00958745638006623	-16.189680017801	10617	2.96484913041243e-58	57.5279974012867	0.0240925812621967	10619	PLXDC2	AA_DRB1_minus24_32557503_exon1_F.PLXDC2_Q6UX71_OID31101_v1_Neurology_II	AA_DRB1_minus24_32557503_exon1_F.PLXDC2_Q6UX71_OID31101_v1_Neurology_II.-1
AA_B_325_31322303_exon7_C	PLXNA4_Q9HCM2_OID20597_v1_Inflammation	0.0466811024213517	0.027602425670718	0.0657597791719855	0.00973307904769444	4.79612897343205	10533	1.63978404372503e-06	5.78521334389996	0.00217912532327274	10535	PLXNA4	AA_B_325_31322303_exon7_C.PLXNA4_Q9HCM2_OID20597_v1_Inflammation	AA_B_325_31322303_exon7_C.PLXNA4_Q9HCM2_OID20597_v1_Inflammation.1
AA_DRB1_30_32552072_exon2_AFG	PLXNB2_O15031_OID20317_v1_Cardiometabolic	0.0312801924494406	0.0123316623878462	0.050228722511035	0.00966670050430902	3.23587065053864	10691	0.00121641402373924	2.91491858162437	0.000978450439674038	10693	PLXNB2	AA_DRB1_30_32552072_exon2_AFG.PLXNB2_O15031_OID20317_v1_Cardiometabolic	AA_DRB1_30_32552072_exon2_AFG.PLXNB2_O15031_OID20317_v1_Cardiometabolic.1
AA_B_156_31324024_exon3_W	PNPT1_Q8TCS8_OID20445_v1_Inflammation	-0.0696650585431383	-0.088875686529278	-0.0504544305569986	0.00980037591002607	-7.10840677773073	10361	1.25126062159695e-12	11.9026522228942	0.00485322038181886	10363	PNPT1	AA_B_156_31324024_exon3_W.PNPT1_Q8TCS8_OID20445_v1_Inflammation	AA_B_156_31324024_exon3_W.PNPT1_Q8TCS8_OID20445_v1_Inflammation.-1
AA_C_152_31238946_exon3_EV	PODXL_O00592_OID21358_v1_Oncology	-0.0333160794605051	-0.0524276741769797	-0.0142044847440304	0.00974986964105889	-3.41707947767872	10508	0.00063536691107337	3.19697540630527	0.00110996115061869	10510	PODXL	AA_C_152_31238946_exon3_EV.PODXL_O00592_OID21358_v1_Oncology	AA_C_152_31238946_exon3_EV.PODXL_O00592_OID21358_v1_Oncology.-1
AA_A_167_29911273_exon3_G	PRG3_Q9Y2Y8_OID30383_v1_Cardiometabolic_II	-0.0546016022002088	-0.0735630871278165	-0.035640117272601	0.00967330580239319	-5.64456487943349	10655	1.69833297836871e-08	7.76997715714809	0.00298133496282984	10657	PRG3	AA_A_167_29911273_exon3_G.PRG3_Q9Y2Y8_OID30383_v1_Cardiometabolic_II	AA_A_167_29911273_exon3_G.PRG3_Q9Y2Y8_OID30383_v1_Cardiometabolic_II.-1
AA_DQB1_30_32632762_exon2_Y	PRSS22_Q9GZN4_OID30483_v1_Inflammation_II	0.0276693831703736	0.0084211993059982	0.0469175670347491	0.00981953540746933	2.8177894393381	10363	0.00484470683334109	2.31473249818276	0.000765594765028957	10365	PRSS22	AA_DQB1_30_32632762_exon2_Y.PRSS22_Q9GZN4_OID30483_v1_Inflammation_II	AA_DQB1_30_32632762_exon2_Y.PRSS22_Q9GZN4_OID30483_v1_Inflammation_II.1
HLA_C_05_01	PRSS53_Q2L4Q9_OID31093_v1_Neurology_II	0.031234881939586	0.0122203893920234	0.0502493744871486	0.0097003439868075	3.21997673299685	10617	0.00128586806363676	2.89080358986748	0.000975617849779876	10619	PRSS53	HLA_C_05_01.PRSS53_Q2L4Q9_OID31093_v1_Neurology_II	HLA_C_05_01.PRSS53_Q2L4Q9_OID31093_v1_Neurology_II.1
AA_DRB1_11_32552129_exon2_LS	PRSS8_Q16651_OID20763_v1_Inflammation	-0.0499113476896254	-0.0689437143586088	-0.0308789810206419	0.00970945879797092	-5.14048709903953	10581	2.78920488358688e-07	6.55451958306522	0.00249114262819467	10583	PRSS8	AA_DRB1_11_32552129_exon2_LS.PRSS8_Q16651_OID20763_v1_Inflammation	AA_DRB1_11_32552129_exon2_LS.PRSS8_Q16651_OID20763_v1_Inflammation.-1
AA_B_97_31324201_exon3_W	PRTN3_P24158_OID20329_v1_Cardiometabolic	0.0981242580804564	0.0790816359156423	0.11716688024527	0.0097146814774802	10.1006150647265	10494	7.05724390076752e-24	23.1513648729404	0.00962837002383998	10496	PRTN3	AA_B_97_31324201_exon3_W.PRTN3_P24158_OID20329_v1_Cardiometabolic	AA_B_97_31324201_exon3_W.PRTN3_P24158_OID20329_v1_Cardiometabolic.1
HLA_B_08_01	PSAPL1_Q6NUJ1_OID31473_v1_Oncology_II	-0.034118575605907	-0.053126798203063	-0.0151103530087511	0.00969714585886965	-3.51841419139838	10622	0.000435949347488964	3.36056396803407	0.00116407720137599	10624	PSAPL1	HLA_B_08_01.PSAPL1_Q6NUJ1_OID31473_v1_Oncology_II	HLA_B_08_01.PSAPL1_Q6NUJ1_OID31473_v1_Oncology_II.-1
AA_B_94_31324210_exon3_.I	PTPRF_P10586_OID20310_v1_Cardiometabolic	-0.0313116054006161	-0.0502441819096095	-0.0123790288916227	0.00965856354676188	-3.24184908542778	10709	0.00119120174990115	2.92401467726742	0.000980416632763884	10711	PTPRF	AA_B_94_31324210_exon3_.I.PTPRF_P10586_OID20310_v1_Cardiometabolic	AA_B_94_31324210_exon3_.I.PTPRF_P10586_OID20310_v1_Cardiometabolic.-1
HLA_C_07_01	QPCT_Q16769_OID20320_v1_Cardiometabolic	-0.0547915726033924	-0.0738596638857496	-0.0357234813210352	0.00972767913827357	-5.6325431610727	10536	1.82124754006817e-08	7.73963102181662	0.00300211642835282	10538	QPCT	HLA_C_07_01.QPCT_Q16769_OID20320_v1_Cardiometabolic	HLA_C_07_01.QPCT_Q16769_OID20320_v1_Cardiometabolic.-1
AA_DQB1_140_32629543_exon3_A	RAP1A_P62834_OID30452_v1_Inflammation_II	0.0252878497157801	0.00603845117484234	0.0445372482567179	0.00982015507941328	2.575096779153	10363	0.0100349436286799	1.99848506281994	0.000639475343247879	10365	RAP1A	AA_DQB1_140_32629543_exon3_A.RAP1A_P62834_OID30452_v1_Inflammation_II	AA_DQB1_140_32629543_exon3_A.RAP1A_P62834_OID30452_v1_Inflammation_II.1
AA_DRB1_67_32551961_exon2_LS	RARRES2_Q99969_OID20373_v1_Cardiometabolic	-0.0784806550517029	-0.0974279117806399	-0.0595333983227659	0.00966604535031579	-8.11921030860247	10637	5.21062342374424e-16	15.2831103125365	0.00615921321734434	10639	RARRES2	AA_DRB1_67_32551961_exon2_LS.RARRES2_Q99969_OID20373_v1_Cardiometabolic	AA_DRB1_67_32551961_exon2_LS.RARRES2_Q99969_OID20373_v1_Cardiometabolic.-1
AA_DRB1_74_32551940_exon2_LRx	RCC1_P18754_OID31356_v1_Oncology_II	0.0488069916563189	0.0298175138060521	0.0677964695065857	0.00968758395740858	5.03809741117069	10630	4.77910209874683e-07	6.32065369129366	0.00238212243453998	10632	RCC1	AA_DRB1_74_32551940_exon2_LRx.RCC1_P18754_OID31356_v1_Oncology_II	AA_DRB1_74_32551940_exon2_LRx.RCC1_P18754_OID31356_v1_Oncology_II.1
AA_A_97_29911063_exon3_IMx	RGMA_Q96B86_OID21065_v1_Neurology	-0.0389012207086391	-0.0578704286551436	-0.0199320127621346	0.00967724646475899	-4.01986462267993	10662	5.86323355846045e-05	4.23186280560536	0.00151330497262225	10664	RGMA	AA_A_97_29911063_exon3_IMx.RGMA_Q96B86_OID21065_v1_Neurology	AA_A_97_29911063_exon3_IMx.RGMA_Q96B86_OID21065_v1_Neurology.-1
AA_DRB1_77_32551931_exon2_PT	RNASE6_Q93091_OID30689_v1_Inflammation_II	-0.0621630494256465	-0.0811357384084257	-0.0431903604428673	0.00967901933760504	-6.42245327314616	10633	1.39821590254227e-10	9.85442576275122	0.00386424471389536	10635	RNASE6	AA_DRB1_77_32551931_exon2_PT.RNASE6_Q93091_OID30689_v1_Inflammation_II	AA_DRB1_77_32551931_exon2_PT.RNASE6_Q93091_OID30689_v1_Inflammation_II.-1
AA_DRB1_77_32551931_exon2_PT	RNASET2_O00584_OID20321_v1_Cardiometabolic	-0.187972960740521	-0.206652342971566	-0.169293578509476	0.00952938629929139	-19.7256103212542	10623	4.28830260494601e-85	84.3677145761554	0.0353338339695574	10625	RNASET2	AA_DRB1_77_32551931_exon2_PT.RNASET2_O00584_OID20321_v1_Cardiometabolic	AA_DRB1_77_32551931_exon2_PT.RNASET2_O00584_OID20321_v1_Cardiometabolic.-1
AA_DRB1_37_32552051_exon2_PSY	ROBO1_Q9Y6N7_OID20734_v1_Inflammation	0.0368085939997834	0.0177752836585656	0.0558419043410012	0.00970994137080387	3.79081526799539	10592	0.000150986653428116	3.82106144077769	0.00135487259224089	10594	ROBO1	AA_DRB1_37_32552051_exon2_PSY.ROBO1_Q9Y6N7_OID20734_v1_Inflammation	AA_DRB1_37_32552051_exon2_PSY.ROBO1_Q9Y6N7_OID20734_v1_Inflammation.1
AA_DRB1_96_32549647_exon3_HQ	ROBO2_Q9HCK4_OID21007_v1_Neurology	-0.0262181542069215	-0.0451952058652928	-0.00724110254855024	0.00968124797779779	-2.70813786270615	10662	0.006776984435623	2.16896351178226	0.000687391610017918	10664	ROBO2	AA_DRB1_96_32549647_exon3_HQ.ROBO2_Q9HCK4_OID21007_v1_Neurology	AA_DRB1_96_32549647_exon3_HQ.ROBO2_Q9HCK4_OID21007_v1_Neurology.-1
AA_DRB1_74_32551940_exon2_AE	RPA2_P15927_OID30453_v1_Inflammation_II	-0.058833899656203	-0.0780561011612991	-0.039611698151107	0.00980628040644111	-5.999614249003	10363	2.04402007101901e-09	8.68951484401188	0.00346142774875615	10365	RPA2	AA_DRB1_74_32551940_exon2_AE.RPA2_P15927_OID30453_v1_Inflammation_II	AA_DRB1_74_32551940_exon2_AE.RPA2_P15927_OID30453_v1_Inflammation_II.-1
AA_DRB1_71_32551949_exon2_AKx	RRM2_P31350_OID21187_v1_Oncology	-0.034285144011362	-0.0535759847101188	-0.0149943033126052	0.00984129138307084	-3.48380539472085	10313	0.000496390501329335	3.3041765375273	0.00117547109987983	10315	RRM2	AA_DRB1_71_32551949_exon2_AKx.RRM2_P31350_OID21187_v1_Oncology	AA_DRB1_71_32551949_exon2_AKx.RRM2_P31350_OID21187_v1_Oncology.-1
AA_DRB1_37_32552051_exon2_LY	RTN4R_Q9BZR6_OID21424_v1_Oncology	0.0507641183764035	0.0317898809126719	0.069738355840135	0.00967981054574659	5.24432974555579	10645	1.59861100131383e-07	6.79625720263009	0.0025769957145335	10647	RTN4R	AA_DRB1_37_32552051_exon2_LY.RTN4R_Q9BZR6_OID21424_v1_Oncology	AA_DRB1_37_32552051_exon2_LY.RTN4R_Q9BZR6_OID21424_v1_Oncology.1
HLA_DPB1_03	SCARB2_Q14108_OID20943_v1_Neurology	0.0590682106176471	0.0396885094580189	0.0784479117772753	0.00988661043356487	5.97456641126584	10195	2.38419229270171e-09	8.62265872028606	0.00348905350557073	10197	SCARB2	HLA_DPB1_03.SCARB2_Q14108_OID20943_v1_Neurology	HLA_DPB1_03.SCARB2_Q14108_OID20943_v1_Neurology.1
AA_DRB1_96_32549647_exon3_H	SCG3_Q8WXD2_OID20728_v1_Inflammation	0.0325710545731861	0.0135349427551492	0.051607166391223	0.00971137055864232	3.35390914974412	10592	0.000799580188681742	3.09713797500013	0.00106087359600947	10594	SCG3	AA_DRB1_96_32549647_exon3_H.SCG3_Q8WXD2_OID20728_v1_Inflammation	AA_DRB1_96_32549647_exon3_H.SCG3_Q8WXD2_OID20728_v1_Inflammation.1
HLA_DQB1_02	SCGB1A1_P11684_OID20688_v1_Inflammation	-0.0352754353105776	-0.0543106975891695	-0.0162401730319858	0.00971093705692807	-3.63254700383534	10591	0.000281963705728499	3.54980679031986	0.00124435633635075	10593	SCGB1A1	HLA_DQB1_02.SCGB1A1_P11684_OID20688_v1_Inflammation	HLA_DQB1_02.SCGB1A1_P11684_OID20688_v1_Inflammation.-1
AA_A_142_29911198_exon3_HT	SDC4_P31431_OID20216_v1_Cardiometabolic	-0.0616387128655125	-0.0806496119501162	-0.0426278137809089	0.00969850804807794	-6.35548401464988	10591	2.16315139305087e-10	9.66491308441401	0.00379933092371712	10593	SDC4	AA_A_142_29911198_exon3_HT.SDC4_P31431_OID20216_v1_Cardiometabolic	AA_A_142_29911198_exon3_HT.SDC4_P31431_OID20216_v1_Cardiometabolic.-1
HLA_DRB1_04_04	SDK2_Q58EX2_OID30662_v1_Inflammation_II	0.0630894975455862	0.0439634624807598	0.0822155326104127	0.00975723151033464	6.46592196554558	10462	1.05173221065482e-10	9.97809482504882	0.00398028470055452	10464	SDK2	HLA_DRB1_04_04.SDK2_Q58EX2_OID30662_v1_Inflammation_II	HLA_DRB1_04_04.SDK2_Q58EX2_OID30662_v1_Inflammation_II.1
HLA_C_04_01	SELPLG_Q14242_OID20560_v1_Inflammation	0.0348193490888319	0.015731432392501	0.0539072657851628	0.0097377928505982	3.57569211247833	10533	0.000350867110356577	3.45485733984985	0.00121238707096993	10535	SELPLG	HLA_C_04_01.SELPLG_Q14242_OID20560_v1_Inflammation	HLA_C_04_01.SELPLG_Q14242_OID20560_v1_Inflammation.1
AA_C_219_31238158_exon4_R	SEMA4C_Q9C0C4_OID21329_v1_Oncology	-0.0273014990115854	-0.0464165812226889	-0.00818641680048183	0.00975164880279343	-2.79968029650172	10508	0.0051246561606897	2.29033526832579	0.000745371848279598	10510	SEMA4C	AA_C_219_31238158_exon4_R.SEMA4C_Q9C0C4_OID21329_v1_Oncology	AA_C_219_31238158_exon4_R.SEMA4C_Q9C0C4_OID21329_v1_Oncology.-1
AA_DRB1_86_32551904_exon2_DVX	SEMA7A_O75326_OID20283_v1_Cardiometabolic	-0.0237794153291099	-0.0427256586178856	-0.00483317204033418	0.00966553461022315	-2.46022763230899	10698	0.0139005834440118	1.8569669708828	0.000565460593394307	10700	SEMA7A	AA_DRB1_86_32551904_exon2_DVX.SEMA7A_O75326_OID20283_v1_Cardiometabolic	AA_DRB1_86_32551904_exon2_DVX.SEMA7A_O75326_OID20283_v1_Cardiometabolic.-1
AA_DRB1_96_32549647_exon3_EYx	SEPTIN3_Q9UH03_OID31025_v1_Neurology_II	-0.0577864996836474	-0.0767695451886042	-0.0388034541786905	0.009684302150633	-5.96702775118084	10627	2.49324006256129e-09	8.6032359032747	0.00333927954568818	10629	SEPTIN3	AA_DRB1_96_32549647_exon3_EYx.SEPTIN3_Q9UH03_OID31025_v1_Neurology_II	AA_DRB1_96_32549647_exon3_EYx.SEPTIN3_Q9UH03_OID31025_v1_Neurology_II.-1
HLA_C_05	SERPINA9_Q86WD7_OID21284_v1_Oncology	0.0407033791532373	0.0215769790717599	0.0598297792347146	0.00975742030915938	4.17153078001863	10486	3.04997838208318e-05	4.51570323887461	0.0016567650744922	10488	SERPINA9	HLA_C_05.SERPINA9_Q86WD7_OID21284_v1_Oncology	HLA_C_05.SERPINA9_Q86WD7_OID21284_v1_Oncology.1
AA_DRB1_74_32551940_exon2_AE	SEZ6L_Q9BYH1_OID21488_v1_Oncology	-0.0481853273873333	-0.0672337199683789	-0.0291369348062878	0.00971763281500036	-4.95854580067621	10565	7.2126983446354e-07	6.14190223084886	0.00232182577542451	10567	SEZ6L	AA_DRB1_74_32551940_exon2_AE.SEZ6L_Q9BYH1_OID21488_v1_Oncology	AA_DRB1_74_32551940_exon2_AE.SEZ6L_Q9BYH1_OID21488_v1_Oncology.-1
AA_DRB1_71_32551949_exon2_KS	SEZ6L2_Q6UXD5_OID21289_v1_Oncology	-0.0501686945417821	-0.0692668251736103	-0.0310705639099539	0.00974300087515596	-5.14920353437606	10508	2.66330064564527e-07	6.57457980563208	0.00251689791202665	10510	SEZ6L2	AA_DRB1_71_32551949_exon2_KS.SEZ6L2_Q6UXD5_OID21289_v1_Oncology	AA_DRB1_71_32551949_exon2_KS.SEZ6L2_Q6UXD5_OID21289_v1_Oncology.-1
AA_B_143_31324063_exon3_GS	SFTPD_P35247_OID20214_v1_Cardiometabolic	0.289057699108071	0.270823671912255	0.307291726303886	0.00930218285418739	31.0741794306861	10591	5.80930810674405e-203	202.235875589351	0.083554353413652	10593	SFTPD	AA_B_143_31324063_exon3_GS.SFTPD_P35247_OID20214_v1_Cardiometabolic	AA_B_143_31324063_exon3_GS.SFTPD_P35247_OID20214_v1_Cardiometabolic.1
AA_B_67_31324536_exon2_C	SGSH_P51688_OID30341_v1_Cardiometabolic_II	0.262360423536137	0.243910699444322	0.280810147627952	0.00941221354846098	27.8744656807151	10511	4.96707062744505e-165	164.303899664669	0.0688329918380612	10513	SGSH	AA_B_67_31324536_exon2_C.SGSH_P51688_OID30341_v1_Cardiometabolic_II	AA_B_67_31324536_exon2_C.SGSH_P51688_OID30341_v1_Cardiometabolic_II.1
AA_B_97_31324201_exon3_RTV	SIGLEC10_Q96LC7_OID20537_v1_Inflammation	0.0834587909645815	0.0644259265333749	0.102491655395788	0.00970970767177722	8.59539687349883	10533	9.47265876065025e-18	17.0235281072674	0.00696536978926969	10535	SIGLEC10	AA_B_97_31324201_exon3_RTV.SIGLEC10_Q96LC7_OID20537_v1_Inflammation	AA_B_97_31324201_exon3_RTV.SIGLEC10_Q96LC7_OID20537_v1_Inflammation.1
HLA_B_08_01	SIGLEC6_O43699_OID21394_v1_Oncology	0.069830044637722	0.050877689306842	0.0887823999686018	0.00966864725653689	7.22231795047756	10645	5.46021062726821e-13	12.2627906040909	0.00487623513410623	10647	SIGLEC6	HLA_B_08_01.SIGLEC6_O43699_OID21394_v1_Oncology	HLA_B_08_01.SIGLEC6_O43699_OID21394_v1_Oncology.1
HLA_DQA1_01_02	SIGLEC9_Q9Y336_OID21390_v1_Oncology	0.0962704160787379	0.0773519270056487	0.115188905151827	0.00965136927205155	9.97479356193715	10636	2.48786284824705e-23	22.6041735652559	0.00926799301197331	10638	SIGLEC9	HLA_DQA1_01_02.SIGLEC9_Q9Y336_OID21390_v1_Oncology	HLA_DQA1_01_02.SIGLEC9_Q9Y336_OID21390_v1_Oncology.1
AA_DRB1_13_32552123_exon2_HLR	SIRPA_P78324_OID20304_v1_Cardiometabolic	0.0530416037645434	0.0340927472032754	0.0719904603258113	0.00966686501854972	5.48694987079699	10671	4.18274246154198e-08	7.37853887483473	0.00281341172991482	10673	SIRPA	AA_DRB1_13_32552123_exon2_HLR.SIRPA_P78324_OID20304_v1_Cardiometabolic	AA_DRB1_13_32552123_exon2_HLR.SIRPA_P78324_OID20304_v1_Cardiometabolic.1
AA_DRB1_11_32552129_exon2_GP	SIRT1_Q96EB6_OID30439_v1_Inflammation_II	-0.0267214790791939	-0.0459701595097331	-0.00747279864865473	0.00981978873261739	-2.72118675938882	10363	0.00651566189427446	2.18604145985472	0.000714037444179799	10365	SIRT1	AA_DRB1_11_32552129_exon2_GP.SIRT1_Q96EB6_OID30439_v1_Inflammation_II	AA_DRB1_11_32552129_exon2_GP.SIRT1_Q96EB6_OID30439_v1_Inflammation_II.-1
HLA_B_44_02	SIT1_Q9Y3P8_OID20462_v1_Inflammation	-0.0433099549473514	-0.0625493004623854	-0.0240706094323174	0.00981502626807653	-4.41261732413467	10361	1.03160837883759e-05	4.98648513913186	0.00187575219754161	10363	SIT1	HLA_B_44_02.SIT1_Q9Y3P8_OID20462_v1_Inflammation	HLA_B_44_02.SIT1_Q9Y3P8_OID20462_v1_Inflammation.-1
AA_C_9_31239621_exon2_D	SLAMF1_Q13291_OID20496_v1_Inflammation	-0.0329600514405606	-0.0522070033691431	-0.0137130995119781	0.00981890670926545	-3.35679443918724	10361	0.000791353906821508	3.1016292492381	0.0010863649909644	10363	SLAMF1	AA_C_9_31239621_exon2_D.SLAMF1_Q13291_OID20496_v1_Inflammation	AA_C_9_31239621_exon2_D.SLAMF1_Q13291_OID20496_v1_Inflammation.-1
AA_B_9_31324710_exon2_D	SLAMF7_Q9NQ25_OID20602_v1_Inflammation	-0.0724205404098368	-0.0914698868650661	-0.0533711939546075	0.00971811605590026	-7.45211726154138	10533	9.90626180204493e-14	13.0040901986955	0.00524473467325282	10535	SLAMF7	AA_B_9_31324710_exon2_D.SLAMF7_Q9NQ25_OID20602_v1_Inflammation	AA_B_9_31324710_exon2_D.SLAMF7_Q9NQ25_OID20602_v1_Inflammation.-1
AA_DRB1_78_32551928_exon2_TV	SLAMF8_Q9P0V8_OID21214_v1_Oncology	0.0437458984528681	0.0244621880148001	0.0630296088909361	0.00983765385507654	4.4467816307944	10313	8.8078243197954e-06	5.05513135635514	0.00191370363144864	10315	SLAMF8	AA_DRB1_78_32551928_exon2_TV.SLAMF8_Q9P0V8_OID21214_v1_Oncology	AA_DRB1_78_32551928_exon2_TV.SLAMF8_Q9P0V8_OID21214_v1_Oncology.1
AA_C_156_31238934_exon3_DMR	SLC39A5_Q6ZMH5_OID20539_v1_Inflammation	-0.0579251702388872	-0.0769925990002708	-0.0388577414775036	0.00972734083167821	-5.95488235081135	10533	2.68571504131429e-09	8.570940068566	0.00335532534720407	10535	SLC39A5	AA_C_156_31238934_exon3_DMR.SLC39A5_Q6ZMH5_OID20539_v1_Inflammation	AA_C_156_31238934_exon3_DMR.SLC39A5_Q6ZMH5_OID20539_v1_Inflammation.-1
AA_DRB1_74_32551940_exon2_AL	SMPD3_Q9NY59_OID30477_v1_Inflammation_II	0.038774070583042	0.0195329944518066	0.0580151467142775	0.0098159093699311	3.95012516128337	10363	7.86278965739525e-05	4.10442334227275	0.00150342854957872	10365	SMPD3	AA_DRB1_74_32551940_exon2_AL.SMPD3_Q9NY59_OID30477_v1_Inflammation_II	AA_DRB1_74_32551940_exon2_AL.SMPD3_Q9NY59_OID30477_v1_Inflammation_II.1
AA_DRB1_74_32551940_exon2_AL	SNX2_O60749_OID31374_v1_Oncology_II	-0.0463214177346798	-0.0653131458309137	-0.0273296896384458	0.00968873193245578	-4.78095772053617	10630	1.76802610409927e-06	5.75251132711561	0.00214567374095071	10632	SNX2	AA_DRB1_74_32551940_exon2_AL.SNX2_O60749_OID31374_v1_Oncology_II	AA_DRB1_74_32551940_exon2_AL.SNX2_O60749_OID31374_v1_Oncology_II.-1
AA_A_79_29910768_exon2_G	SORT1_Q99523_OID20213_v1_Cardiometabolic	0.063890983945018	0.0448773949758816	0.0829045729141545	0.0096998796780958	6.58678108031548	10585	4.70792604415958e-11	10.3271703680176	0.00408205782946256	10587	SORT1	AA_A_79_29910768_exon2_G.SORT1_Q99523_OID20213_v1_Cardiometabolic	AA_A_79_29910768_exon2_G.SORT1_Q99523_OID20213_v1_Cardiometabolic.1
AA_DRB1_32_32552066_exon2_Y	SPINT1_O43278_OID21109_v1_Neurology	0.0323619051044088	0.0132887049321738	0.0514351052766437	0.00973028705251544	3.32589418274589	10551	0.00088436235424804	3.05336975285307	0.00104729290198676	10553	SPINT1	AA_DRB1_32_32552066_exon2_Y.SPINT1_O43278_OID21109_v1_Neurology	AA_DRB1_32_32552066_exon2_Y.SPINT1_O43278_OID21109_v1_Neurology.1
AA_B_199_31323321_exon4_A	SPINT2_O43291_OID20720_v1_Inflammation	-0.0471695151085273	-0.0661828650339952	-0.0281561651830594	0.00969975982070637	-4.86295701959889	10605	1.17305892271865e-06	5.93068017273624	0.00222496315557358	10607	SPINT2	AA_B_199_31323321_exon4_A.SPINT2_O43291_OID20720_v1_Inflammation	AA_B_199_31323321_exon4_A.SPINT2_O43291_OID20720_v1_Inflammation.-1
AA_DRB1_77_32551931_exon2_PT	SPON1_Q9HCB6_OID20759_v1_Inflammation	0.0515484708781038	0.0325275756290204	0.0705693661271871	0.00970360774756247	5.31229953014668	10592	1.10445668709929e-07	6.95685131095833	0.00265724484987072	10594	SPON1	AA_DRB1_77_32551931_exon2_PT.SPON1_Q9HCB6_OID20759_v1_Inflammation	AA_DRB1_77_32551931_exon2_PT.SPON1_Q9HCB6_OID20759_v1_Inflammation.1
AA_C_minus15_31239820_exon1_I	SPP1_P10451_OID20322_v1_Cardiometabolic	0.0410350809087291	0.0221029813264091	0.0599671804910491	0.00965831952577328	4.24867709120896	10702	2.16857019217506e-05	4.66382651606493	0.00168387786518595	10704	SPP1	AA_C_minus15_31239820_exon1_I.SPP1_P10451_OID20322_v1_Cardiometabolic	AA_C_minus15_31239820_exon1_I.SPP1_P10451_OID20322_v1_Cardiometabolic.1
AA_DRB1_77_32551931_exon2_Tx	SSH3_Q8TE77_OID31216_v1_Oncology_II	0.0295224696417565	0.0102473799432146	0.0487975593402985	0.00983325818796295	3.00230799165789	10333	0.0026858163775183	2.57092368226913	0.000871576213748433	10335	SSH3	AA_DRB1_77_32551931_exon2_Tx.SSH3_Q8TE77_OID31216_v1_Oncology_II	AA_DRB1_77_32551931_exon2_Tx.SSH3_Q8TE77_OID31216_v1_Oncology_II.1
AA_DRB1_11_32552129_exon2_DPV	STAB2_Q8WWQ8_OID30401_v1_Cardiometabolic_II	0.0421536626726313	0.023180728415931	0.0611265969293316	0.00967914674058802	4.35510110574793	10655	1.34248718072629e-05	4.87208985264249	0.001776931276718	10657	STAB2	AA_DRB1_11_32552129_exon2_DPV.STAB2_Q8WWQ8_OID30401_v1_Cardiometabolic_II	AA_DRB1_11_32552129_exon2_DPV.STAB2_Q8WWQ8_OID30401_v1_Cardiometabolic_II.1
HLA_C_08_02	SUMF2_Q8NBJ7_OID21032_v1_Neurology	0.105447127687706	0.0865693854684982	0.124324869906913	0.00963058471754063	10.9491926794071	10662	9.41971384563892e-28	27.0259622901103	0.0111190967375873	10664	SUMF2	HLA_C_08_02.SUMF2_Q8NBJ7_OID21032_v1_Neurology	HLA_C_08_02.SUMF2_Q8NBJ7_OID21032_v1_Neurology.1
AA_A_99_29911069_exon3_CSY	TACSTD2_P09758_OID21447_v1_Oncology	-0.0567720244932374	-0.0771481158561825	-0.0363959331302923	0.0103947919898992	-5.46158350724129	9225	4.84168972507535e-08	7.31500304533733	0.00322306276506074	9227	TACSTD2	AA_A_99_29911069_exon3_CSY.TACSTD2_P09758_OID21447_v1_Oncology	AA_A_99_29911069_exon3_CSY.TACSTD2_P09758_OID21447_v1_Oncology.-1
AA_C_1_31239645_exon2_G	TCL1A_P56279_OID20987_v1_Neurology	-0.0573260960157834	-0.0764514805903472	-0.0382007114412196	0.00975690052243726	-5.87544127194437	10470	4.34569903399273e-09	8.36194035450013	0.00328628128441082	10472	TCL1A	AA_C_1_31239645_exon2_G.TCL1A_P56279_OID20987_v1_Neurology	AA_C_1_31239645_exon2_G.TCL1A_P56279_OID20987_v1_Neurology.-1
AA_B_32_31324641_exon2	TEK_Q02763_OID21496_v1_Oncology	0.169885595354251	0.151092264078796	0.188678926629706	0.00958751201333696	17.7194662304388	10565	2.96595308112905e-69	68.5278357234249	0.0288611155088684	10567	TEK	AA_B_32_31324641_exon2.TEK_Q02763_OID21496_v1_Oncology	AA_B_32_31324641_exon2.TEK_Q02763_OID21496_v1_Oncology.1
HLA_A_03	TF_P02787_OID30783_v1_Inflammation_II	-0.0580753316095037	-0.0770268685518928	-0.0391237946671146	0.00966823150416674	-6.00682054256508	10662	1.95373952740957e-09	8.70913333690643	0.00337274414155382	10664	TF	HLA_A_03.TF_P02787_OID30783_v1_Inflammation_II	HLA_A_03.TF_P02787_OID30783_v1_Inflammation_II.-1
AA_C_156_31238934_exon3_Qx	TFF3_Q07654_OID20371_v1_Cardiometabolic	0.193076155340467	0.174400656892359	0.211751653788575	0.00952740322658949	20.265349408286	10606	1.27840005669381e-89	88.8933332187702	0.0372784017610561	10608	TFF3	AA_C_156_31238934_exon3_Qx.TFF3_Q07654_OID20371_v1_Cardiometabolic	AA_C_156_31238934_exon3_Qx.TFF3_Q07654_OID20371_v1_Cardiometabolic.1
AA_DRB1_104_32549623_exon3_S	TFPI_P10646_OID20388_v1_Cardiometabolic	0.0451572295554215	0.026138521648982	0.0641759374618611	0.00970249280481933	4.65418840949735	10601	3.29203657928968e-06	5.48253534779288	0.00203917538112104	10603	TFPI	AA_DRB1_104_32549623_exon3_S.TFPI_P10646_OID20388_v1_Cardiometabolic	AA_DRB1_104_32549623_exon3_S.TFPI_P10646_OID20388_v1_Cardiometabolic.1
AA_C_99_31239105_exon3_CS	TGFB1_P01137_OID20621_v1_Inflammation	-0.0221071113864105	-0.041082489391972	-0.0031317333808491	0.00968039456672024	-2.28369941266769	10666	0.0224087707774187	1.6495819658311	0.000488724373851163	10668	TGFB1	AA_C_99_31239105_exon3_CS.TGFB1_P01137_OID20621_v1_Inflammation	AA_C_99_31239105_exon3_CS.TGFB1_P01137_OID20621_v1_Inflammation.-1
AA_DRB1_37_32552051_exon2_N	TGFBR2_P37173_OID21493_v1_Oncology	0.0627613089054545	0.0437283605419716	0.0817942572689374	0.00970975387011038	6.46373839594979	10565	1.06651569055502e-10	9.97203275083683	0.00393898189552588	10567	TGFBR2	AA_DRB1_37_32552051_exon2_N.TGFBR2_P37173_OID21493_v1_Oncology	AA_DRB1_37_32552051_exon2_N.TGFBR2_P37173_OID21493_v1_Oncology.1
AA_DRB1_77_32551931_exon2_T	TGM2_P21980_OID20141_v1_Cardiometabolic	0.0938096456035441	0.0748384596228827	0.112780831584205	0.00967824726283064	9.69283415229744	10582	3.99685341449873e-22	21.398281779296	0.00880024960826257	10584	TGM2	AA_DRB1_77_32551931_exon2_T.TGM2_P21980_OID20141_v1_Cardiometabolic	AA_DRB1_77_32551931_exon2_T.TGM2_P21980_OID20141_v1_Cardiometabolic.1
AA_B_67_31324536_exon2_FR	THBD_P07204_OID20231_v1_Cardiometabolic	0.0480927236617948	0.0290676468795374	0.0671178004440522	0.00970574087353172	4.95508012097739	10591	7.34187281399884e-07	6.13419314321216	0.00231291006920975	10593	THBD	AA_B_67_31324536_exon2_FR.THBD_P07204_OID20231_v1_Cardiometabolic	AA_B_67_31324536_exon2_FR.THBD_P07204_OID20231_v1_Cardiometabolic.1
AA_DRB1_74_32551940_exon2_AGL	TIE1_P35590_OID20303_v1_Cardiometabolic	0.0376137924435265	0.0186853323908356	0.0565422524962173	0.00965646351274026	3.89519334836203	10709	9.87170274916668e-05	4.00560793033071	0.00141479738198469	10711	TIE1	AA_DRB1_74_32551940_exon2_AGL.TIE1_P35590_OID20303_v1_Cardiometabolic	AA_DRB1_74_32551940_exon2_AGL.TIE1_P35590_OID20303_v1_Cardiometabolic.1
AA_DRB1_minus1_32557434_exon1_S	TIMD4_Q96H15_OID20375_v1_Cardiometabolic	0.0753672428934958	0.0564082883997725	0.094326197387219	0.00967201219976199	7.79230229831083	10629	7.19392989914209e-15	14.1430337984558	0.00568022130136718	10631	TIMD4	AA_DRB1_minus1_32557434_exon1_S.TIMD4_Q96H15_OID20375_v1_Cardiometabolic	AA_DRB1_minus1_32557434_exon1_S.TIMD4_Q96H15_OID20375_v1_Cardiometabolic.1
HLA_A_02_01	TIMP1_P01033_OID20418_v1_Cardiometabolic	-0.0789313220111445	-0.0979459683912427	-0.0599166756310464	0.00970041660072339	-8.13690022398197	10561	4.51072648878786e-16	15.3457535058687	0.00623015359442696	10563	TIMP1	HLA_A_02_01.TIMP1_P01033_OID20418_v1_Cardiometabolic	HLA_A_02_01.TIMP1_P01033_OID20418_v1_Cardiometabolic.-1
AA_DRB1_30_32552072_exon2_FG	TIMP2_P16035_OID30318_v1_Cardiometabolic_II	0.0905113188078571	0.0715923450005577	0.109430292615157	0.00965161769670739	9.3778392029281	10647	8.09987570327643e-21	20.0915216455405	0.0081922988323375	10649	TIMP2	AA_DRB1_30_32552072_exon2_FG.TIMP2_P16035_OID30318_v1_Cardiometabolic_II	AA_DRB1_30_32552072_exon2_FG.TIMP2_P16035_OID30318_v1_Cardiometabolic_II.1
AA_DRB1_58_32551988_exon2_E	TIMP4_Q99727_OID21147_v1_Neurology	0.0620548159683389	0.0430228268722113	0.0810868050644665	0.00970926470561982	6.3912992229392	10567	1.7141491939795e-10	9.76595138118633	0.0038508001848644	10569	TIMP4	AA_DRB1_58_32551988_exon2_E.TIMP4_Q99727_OID21147_v1_Neurology	AA_DRB1_58_32551988_exon2_E.TIMP4_Q99727_OID21147_v1_Neurology.1
AA_DRB1_37_32552051_exon2_FNS	TMPRSS11D_O60235_OID31103_v1_Neurology_II	-0.0435028151162157	-0.0625157463587883	-0.0244898838736431	0.00969954664487596	-4.48503592064246	10609	7.36677306158585e-06	5.13272270867356	0.00189249492303564	10611	TMPRSS11D	AA_DRB1_37_32552051_exon2_FNS.TMPRSS11D_O60235_OID31103_v1_Neurology_II	AA_DRB1_37_32552051_exon2_FNS.TMPRSS11D_O60235_OID31103_v1_Neurology_II.-1
AA_B_11_31324704_exon2	TNF_P01375_OID20074_v1_Cardiometabolic	0.0647531305701327	0.0455231313613633	0.0839831297789021	0.00981025666310597	6.60055417445435	10347	4.29685005912358e-11	10.3668498009894	0.00419296791863265	10349	TNF	AA_B_11_31324704_exon2.TNF_P01375_OID20074_v1_Cardiometabolic	AA_B_11_31324704_exon2.TNF_P01375_OID20074_v1_Cardiometabolic.1
AA_B_11_31324704_exon2	TNF_P01375_OID20473_v1_Inflammation	0.0666143051975636	0.0473996647001576	0.0858289456949696	0.00980242290811384	6.79569794345686	10361	1.13714471684218e-11	10.9441842620259	0.00443746565695415	10363	TNF	AA_B_11_31324704_exon2.TNF_P01375_OID20473_v1_Inflammation	AA_B_11_31324704_exon2.TNF_P01375_OID20473_v1_Inflammation.1
AA_B_11_31324704_exon2	TNF_P01375_OID20848_v1_Neurology	0.0628163441225759	0.0434448863960405	0.0821878018491113	0.00988240548259736	6.35638197938687	10199	2.15392469656589e-10	9.66676948415669	0.00394589308892587	10201	TNF	AA_B_11_31324704_exon2.TNF_P01375_OID20848_v1_Neurology	AA_B_11_31324704_exon2.TNF_P01375_OID20848_v1_Neurology.1
AA_B_11_31324704_exon2	TNF_P01375_OID21237_v1_Oncology	0.0597887126438835	0.04052105458541	0.079056370702357	0.00982946467620929	6.08260109918223	10313	1.22444856601347e-09	8.91205945305922	0.00357469015961288	10315	TNF	AA_B_11_31324704_exon2.TNF_P01375_OID21237_v1_Oncology	AA_B_11_31324704_exon2.TNF_P01375_OID21237_v1_Oncology.1
AA_A_161_29911255_exon3_DG	TNFRSF10A_O00220_OID20967_v1_Neurology	-0.0531785820590237	-0.0723019702117091	-0.0340551939063384	0.00975588279249079	-5.45092465644994	10477	5.12449036855633e-08	7.2903493187852	0.00282796158980832	10479	TNFRSF10A	AA_A_161_29911255_exon3_DG.TNFRSF10A_O00220_OID20967_v1_Neurology	AA_A_161_29911255_exon3_DG.TNFRSF10A_O00220_OID20967_v1_Neurology.-1
AA_C_156_31238934_exon3_LMx	TNFRSF10C_O14798_OID20265_v1_Cardiometabolic	-0.0787160801448651	-0.0976372031532307	-0.0597949571364995	0.00965271607831713	-8.15481150654424	10666	3.88953858685799e-16	15.4101019156581	0.00619622127337281	10668	TNFRSF10C	AA_C_156_31238934_exon3_LMx.TNFRSF10C_O14798_OID20265_v1_Cardiometabolic	AA_C_156_31238934_exon3_LMx.TNFRSF10C_O14798_OID20265_v1_Cardiometabolic.-1
AA_C_1_31239645_exon2_G	TNFRSF13B_O14836_OID20702_v1_Inflammation	0.0393523678569902	0.0203209038279347	0.0583838318860457	0.00970899946513814	4.0531846765768	10592	5.08862481027111e-05	4.29339956894116	0.00154860885595188	10594	TNFRSF13B	AA_C_1_31239645_exon2_G.TNFRSF13B_O14836_OID20702_v1_Inflammation	AA_C_1_31239645_exon2_G.TNFRSF13B_O14836_OID20702_v1_Inflammation.1
AA_B_116_31324144_exon3_FN	TNFRSF13C_Q96RJ3_OID20480_v1_Inflammation	-0.0623189220341107	-0.0815389062073138	-0.0430989378609075	0.00980514900491773	-6.35573431906592	10361	2.16157314181455e-10	9.66523006452587	0.00388364804349355	10363	TNFRSF13C	AA_B_116_31324144_exon3_FN.TNFRSF13C_Q96RJ3_OID20480_v1_Inflammation	AA_B_116_31324144_exon3_FN.TNFRSF13C_Q96RJ3_OID20480_v1_Inflammation.-1
AA_DQA1_25_32609153_exon2	TNFRSF17_Q02223_OID30589_v1_Inflammation_II	0.0366898931652004	0.0175385838416409	0.0558412024887598	0.00977012528538388	3.75531450145153	10462	0.000174062497439635	3.75929478953441	0.00134614826047382	10464	TNFRSF17	AA_DQA1_25_32609153_exon2.TNFRSF17_Q02223_OID30589_v1_Inflammation_II	AA_DQA1_25_32609153_exon2.TNFRSF17_Q02223_OID30589_v1_Inflammation_II.1
HLA_DRB1_03	TNFRSF1A_P19438_OID21155_v1_Neurology	0.0468239587766154	0.027776134729176	0.0658717828240547	0.00971734298546276	4.81859689903551	10567	1.46582566340198e-06	5.83391767902967	0.00219248311551416	10569	TNFRSF1A	HLA_DRB1_03.TNFRSF1A_P19438_OID21155_v1_Neurology	HLA_DRB1_03.TNFRSF1A_P19438_OID21155_v1_Neurology.1
AA_C_156_31238934_exon3_CRx	TNFRSF1B_P20333_OID21145_v1_Neurology	0.0466596387494447	0.0276116680821296	0.0657076094167598	0.00971741778432787	4.80164996350129	10567	1.59523180613264e-06	5.79717619987357	0.00217712188822867	10569	TNFRSF1B	AA_C_156_31238934_exon3_CRx.TNFRSF1B_P20333_OID21145_v1_Neurology	AA_C_156_31238934_exon3_CRx.TNFRSF1B_P20333_OID21145_v1_Neurology.1
AA_DQB1_67_32632651_exon2_I	TNFRSF21_O75509_OID21052_v1_Neurology	0.0350543379114911	0.0160824277135044	0.0540262481094779	0.00967862503331482	3.62183035202113	10662	0.000293884036257226	3.53182400410667	0.001228806606413	10664	TNFRSF21	AA_DQB1_67_32632651_exon2_I.TNFRSF21_O75509_OID21052_v1_Neurology	AA_DQB1_67_32632651_exon2_I.TNFRSF21_O75509_OID21052_v1_Neurology.1
AA_B_minus23_31324931_exon1_L	TNFRSF4_P43489_OID20653_v1_Inflammation	0.102648384422251	0.083768625931207	0.121528142913295	0.00963161373987533	10.6574440373665	10666	2.18476964577712e-26	25.6605943467218	0.0105366908244983	10668	TNFRSF4	AA_B_minus23_31324931_exon1_L.TNFRSF4_P43489_OID20653_v1_Inflammation	AA_B_minus23_31324931_exon1_L.TNFRSF4_P43489_OID20653_v1_Inflammation.1
AA_B_9_31324710_exon2_D	TNFRSF8_P28908_OID21049_v1_Neurology	0.0682243421103767	0.0492849963922659	0.0871636878284876	0.00966201208359942	7.06109053891401	10662	1.75490170514153e-12	11.7557472040472	0.00465456085639371	10664	TNFRSF8	AA_B_9_31324710_exon2_D.TNFRSF8_P28908_OID21049_v1_Neurology	AA_B_9_31324710_exon2_D.TNFRSF8_P28908_OID21049_v1_Neurology.1
HLA_B_08	TNFRSF9_Q07011_OID20985_v1_Neurology	0.0553223748739521	0.0362012172430064	0.0744435325048979	0.00975474488175637	5.67132975229499	10477	1.45447329331153e-08	7.83729424875444	0.00306056516169408	10479	TNFRSF9	HLA_B_08.TNFRSF9_Q07011_OID20985_v1_Neurology	HLA_B_08.TNFRSF9_Q07011_OID20985_v1_Neurology.1
AA_C_minus9_31239802_exon1_G	TNFSF11_O14788_OID20592_v1_Inflammation	0.0419169568142893	0.0228342451988937	0.0609996684296848	0.00973513745343123	4.30573856967117	10533	1.67936021931832e-05	4.77485613859521	0.001757031268571	10535	TNFSF11	AA_C_minus9_31239802_exon1_G.TNFSF11_O14788_OID20592_v1_Inflammation	AA_C_minus9_31239802_exon1_G.TNFSF11_O14788_OID20592_v1_Inflammation.1
AA_B_32_31324641_exon2	TNFSF12_O43508_OID20624_v1_Inflammation	0.0350835408723647	0.0161240964500833	0.054042985294646	0.00967226698885122	3.6272304013944	10676	0.000287813358776325	3.54088905227502	0.00123085484014288	10678	TNFSF12	AA_B_32_31324641_exon2.TNFSF12_O43508_OID20624_v1_Inflammation	AA_B_32_31324641_exon2.TNFSF12_O43508_OID20624_v1_Inflammation.1
AA_A_79_29910768_exon2_Rx	TNFSF13_O75888_OID20733_v1_Inflammation	0.0350410788819043	0.0160182312192431	0.0540639265445656	0.009704605140967	3.61076812223735	10605	0.000306700249927789	3.51328587011398	0.00122787720920784	10607	TNFSF13	AA_A_79_29910768_exon2_Rx.TNFSF13_O75888_OID20733_v1_Inflammation	AA_A_79_29910768_exon2_Rx.TNFSF13_O75888_OID20733_v1_Inflammation.1
AA_B_67_31324536_exon2_CMS	TNFSF13B_Q9Y275_OID20272_v1_Cardiometabolic	0.048778034888256	0.0298551830818532	0.0677008866946588	0.00965360202568392	5.05283258606264	10705	4.42490886987666e-07	6.35409566908305	0.00237929668755992	10707	TNFSF13B	AA_B_67_31324536_exon2_CMS.TNFSF13B_Q9Y275_OID20272_v1_Cardiometabolic	AA_B_67_31324536_exon2_CMS.TNFSF13B_Q9Y275_OID20272_v1_Cardiometabolic.1
AA_B_24_31324665_exon2_S	TNFSF8_P32971_OID30384_v1_Cardiometabolic_II	0.0391357643338695	0.0201604988269403	0.0581110298407987	0.00968033604071152	4.04281051497392	10655	5.31859512382466e-05	4.27420306893517	0.00153160804999617	10657	TNFSF8	AA_B_24_31324665_exon2_S.TNFSF8_P32971_OID30384_v1_Cardiometabolic_II	AA_B_24_31324665_exon2_S.TNFSF8_P32971_OID30384_v1_Cardiometabolic_II.1
AA_DRB1_74_32551940_exon2_GR	TNN_Q9UQP3_OID30412_v1_Cardiometabolic_II	-0.0436094471781627	-0.0625811948792508	-0.0246376994770747	0.00967854141271776	-4.50578711383714	10655	6.68316205544546e-06	5.17501800783749	0.00190178388318497	10657	TNN	AA_DRB1_74_32551940_exon2_GR.TNN_Q9UQP3_OID30412_v1_Cardiometabolic_II	AA_DRB1_74_32551940_exon2_GR.TNN_Q9UQP3_OID30412_v1_Cardiometabolic_II.-1
AA_B_156_31324024_exon3_DG	TNR_Q92752_OID20957_v1_Neurology	-0.0396434033343944	-0.0587788347140311	-0.0205079719547578	0.00976202669908528	-4.06098083486179	10477	4.92227265714359e-05	4.30783433329611	0.00157159942793347	10479	TNR	AA_B_156_31324024_exon3_DG.TNR_Q92752_OID20957_v1_Neurology	AA_B_156_31324024_exon3_DG.TNR_Q92752_OID20957_v1_Neurology.-1
HLA_B_18_01	TNXB_P22105_OID21107_v1_Neurology	0.187689914089353	0.168960057934037	0.206419770244669	0.00955513007030593	19.6428424007151	10567	2.11070835128452e-84	83.6755717715138	0.0352275038508688	10569	TNXB	HLA_B_18_01.TNXB_P22105_OID21107_v1_Neurology	HLA_B_18_01.TNXB_P22105_OID21107_v1_Neurology.1
AA_DRB1_11_32552129_exon2_LS	TP53BP1_Q12888_OID30470_v1_Inflammation_II	-0.0522567891505729	-0.0714860361623554	-0.0330275421387905	0.00980987469891349	-5.32695786179213	10363	1.01964135936958e-07	6.99155255670445	0.00273077201232743	10365	TP53BP1	AA_DRB1_11_32552129_exon2_LS.TP53BP1_Q12888_OID30470_v1_Inflammation_II	AA_DRB1_11_32552129_exon2_LS.TP53BP1_Q12888_OID30470_v1_Inflammation_II.-1
AA_DRB1_13_32552123_exon2_FLS	TRAF3_Q13114-2_OID30479_v1_Inflammation_II	0.0640508687879028	0.0448348512218912	0.0832668863539145	0.00980312564601152	6.53371905051145	10363	6.71682162794324e-11	10.1728361846816	0.00410251379248513	10365	TRAF3	AA_DRB1_13_32552123_exon2_FLS.TRAF3_Q13114-2_OID30479_v1_Inflammation_II	AA_DRB1_13_32552123_exon2_FLS.TRAF3_Q13114-2_OID30479_v1_Inflammation_II.1
AA_DQB1_71_32632639_exon2_AK	TREM2_Q9NZC2_OID20731_v1_Inflammation	-0.0513112793209943	-0.0703413946425185	-0.0322811639994702	0.00970831036655478	-5.2852944934437	10582	1.27999958314684e-07	6.89279017178733	0.0026328473855571	10584	TREM2	AA_DQB1_71_32632639_exon2_AK.TREM2_Q9NZC2_OID20731_v1_Inflammation	AA_DQB1_71_32632639_exon2_AK.TREM2_Q9NZC2_OID20731_v1_Inflammation.-1
AA_B_9_31324710_exon2_D	TRIM21_P19474_OID20533_v1_Inflammation	-0.0603753192647892	-0.079439975137663	-0.0413106633919154	0.00972592622921866	-6.20766781917484	10533	5.5801772567911e-10	9.25335200528759	0.00364517917632524	10535	TRIM21	AA_B_9_31324710_exon2_D.TRIM21_P19474_OID20533_v1_Inflammation	AA_B_9_31324710_exon2_D.TRIM21_P19474_OID20533_v1_Inflammation.-1
AA_A_95_29911057_exon3_PV	TRIM40_Q6P9F5_OID30885_v1_Neurology_II	-0.119498092979229	-0.138562384363883	-0.100433801594574	0.00972572827101028	-12.2868015278012	10421	1.84596823358021e-34	33.7337757768201	0.0142797942256724	10423	TRIM40	AA_A_95_29911057_exon3_PV.TRIM40_Q6P9F5_OID30885_v1_Neurology_II	AA_A_95_29911057_exon3_PV.TRIM40_Q6P9F5_OID30885_v1_Neurology_II.-1
HLA_DRB1_13	TSC1_Q92574_OID30478_v1_Inflammation_II	0.0290987221870604	0.00985131984403922	0.0483461245300816	0.00981913671132926	2.96347052113924	10363	0.00304882814823316	2.51586705460393	0.000846735632919715	10365	TSC1	HLA_DRB1_13.TSC1_Q92574_OID30478_v1_Inflammation_II	HLA_DRB1_13.TSC1_Q92574_OID30478_v1_Inflammation_II.1
AA_DRB1_98_32549641_exon3_Ex	TSHB_P01222_OID20129_v1_Cardiometabolic	0.042336037713704	0.0233059981568598	0.0613660772705483	0.0097082726585387	4.36082083834639	10591	1.3080006264441e-05	4.88339204801393	0.00179234008929617	10593	TSHB	AA_DRB1_98_32549641_exon3_Ex.TSHB_P01222_OID20129_v1_Cardiometabolic	AA_DRB1_98_32549641_exon3_Ex.TSHB_P01222_OID20129_v1_Cardiometabolic.1
HLA_DQA1_01	TSPAN7_P41732_OID30810_v1_Neurology_II	0.0319088014963306	0.0126369913226026	0.0511806116700586	0.00983158534915424	3.24553979476724	10335	0.00117601341081003	2.92958772570241	0.00101817161293223	10337	TSPAN7	HLA_DQA1_01.TSPAN7_P41732_OID30810_v1_Neurology_II	HLA_DQA1_01.TSPAN7_P41732_OID30810_v1_Neurology_II.1
AA_C_156_31238934_exon3_QWx	TXNDC15_Q96J42_OID21495_v1_Oncology	-0.155174264858192	-0.174013810188431	-0.136334719527952	0.0096110883446931	-16.145337478234	10565	6.03060449686533e-58	57.2196391527861	0.0240790524742802	10567	TXNDC15	AA_C_156_31238934_exon3_QWx.TXNDC15_Q96J42_OID21495_v1_Oncology	AA_C_156_31238934_exon3_QWx.TXNDC15_Q96J42_OID21495_v1_Oncology.-1
AA_DRB1_11_32552129_exon2_LS	TXNL1_O43396_OID30872_v1_Neurology_II	-0.0400783647964166	-0.0593510308684751	-0.0208056987243581	0.0098320212083461	-4.07630983977082	10328	4.60988323640908e-05	4.33631007470264	0.00160627532475465	10330	TXNL1	AA_DRB1_11_32552129_exon2_LS.TXNL1_O43396_OID30872_v1_Neurology_II	AA_DRB1_11_32552129_exon2_LS.TXNL1_O43396_OID30872_v1_Neurology_II.-1
AA_DRB1_37_32552051_exon2_LY	TYRP1_P17643_OID30517_v1_Inflammation_II	-0.0559317943871815	-0.0751572078364122	-0.0367063809379508	0.00980791899215803	-5.70271781729662	10363	1.21140087561123e-08	7.91671211676072	0.00312836562336993	10365	TYRP1	AA_DRB1_37_32552051_exon2_LY.TYRP1_P17643_OID30517_v1_Inflammation_II	AA_DRB1_37_32552051_exon2_LY.TYRP1_P17643_OID30517_v1_Inflammation_II.-1
HLA_DQA1_01_02	VCAM1_P19320_OID20396_v1_Cardiometabolic	-0.0592645841952826	-0.0782522380198913	-0.040276930370674	0.00968665238226187	-6.11816981311392	10620	9.79931417703459e-10	9.00880431813934	0.00351229093983975	10622	VCAM1	HLA_DQA1_01_02.VCAM1_P19320_OID20396_v1_Cardiometabolic	HLA_DQA1_01_02.VCAM1_P19320_OID20396_v1_Cardiometabolic.-1
AA_DRB1_149_32549488_exon3_Q	VSIG2_Q96IQ7_OID31371_v1_Oncology_II	0.0208379090040886	0.0018299011926627	0.0398459168155144	0.00969703711646178	2.14889442556778	10630	0.0316652826038152	1.49941663166225	0.000434218451662675	10632	VSIG2	AA_DRB1_149_32549488_exon3_Q.VSIG2_Q96IQ7_OID31371_v1_Oncology_II	AA_DRB1_149_32549488_exon3_Q.VSIG2_Q96IQ7_OID31371_v1_Oncology_II.1
AA_DRB1_71_32551949_exon2_ARS	VSIG4_Q9Y279_OID21144_v1_Neurology	0.0495455869131002	0.0304414052661513	0.068649768560049	0.00974608718745022	5.08363879372008	10502	3.76651710580342e-07	6.42406005585939	0.00245476518256357	10504	VSIG4	AA_DRB1_71_32551949_exon2_ARS.VSIG4_Q9Y279_OID21144_v1_Neurology	AA_DRB1_71_32551949_exon2_ARS.VSIG4_Q9Y279_OID21144_v1_Neurology.1
AA_A_142_29911198_exon3_T	VSIR_Q9H7M9_OID20131_v1_Cardiometabolic	0.0265604207204832	0.0074522307906131	0.0456686106503532	0.00974813352750073	2.72466730636719	10516	0.00644727131012279	2.19062405368994	0.000705455948849072	10518	VSIR	AA_A_142_29911198_exon3_T.VSIR_Q9H7M9_OID20131_v1_Cardiometabolic	AA_A_142_29911198_exon3_T.VSIR_Q9H7M9_OID20131_v1_Cardiometabolic.1
AA_A_245_29912086_exon4_A	VSTM1_Q6UX27_OID20851_v1_Neurology	-0.0684706058998031	-0.0877331003640369	-0.0492081114355693	0.00982682977868967	-6.96772076466488	10307	3.41802919474681e-12	11.4662242321175	0.00468822387228614	10309	VSTM1	AA_A_245_29912086_exon4_A.VSTM1_Q6UX27_OID20851_v1_Neurology	AA_A_245_29912086_exon4_A.VSTM1_Q6UX27_OID20851_v1_Neurology.-1
AA_DRB1_37_32552051_exon2_NS	WASL_O00401_OID30467_v1_Inflammation_II	0.0662063167746965	0.0469930080814388	0.0854196254679542	0.0098017437041042	6.75454478033072	10363	1.509692547404e-11	10.8211114888401	0.00438327638087147	10365	WASL	AA_DRB1_37_32552051_exon2_NS.WASL_O00401_OID30467_v1_Inflammation_II	AA_DRB1_37_32552051_exon2_NS.WASL_O00401_OID30467_v1_Inflammation_II.1
AA_B_163_31324003_exon3_AT	WFDC2_Q14508_OID21505_v1_Oncology	-0.0245166291952489	-0.044422788722651	-0.00461046966784679	0.0101551219792713	-2.41421316703949	9691	0.0157876442348571	1.80168266873328	0.00060106510709733	9693	WFDC2	AA_B_163_31324003_exon3_AT.WFDC2_Q14508_OID21505_v1_Oncology	AA_B_163_31324003_exon3_AT.WFDC2_Q14508_OID21505_v1_Oncology.-1
AA_DRB1_30_32552072_exon2_CL	WFIKKN1_Q96NZ8_OID20939_v1_Neurology	0.0561312729476683	0.036998189292827	0.0752643566025097	0.00976082748769318	5.75066745298396	10463	9.13825713397379e-09	8.03913662584972	0.00315071980272565	10465	WFIKKN1	AA_DRB1_30_32552072_exon2_CL.WFIKKN1_Q96NZ8_OID20939_v1_Neurology	AA_DRB1_30_32552072_exon2_CL.WFIKKN1_Q96NZ8_OID20939_v1_Neurology.1
AA_DQB1_66_32632654_exon2	WIF1_Q9Y5W5_OID21464_v1_Oncology	0.0247774753213575	0.00578457501695597	0.0437703756257591	0.00968933149552262	2.55719141540436	10645	0.010565852709362	1.97609544778093	0.000613923283300482	10647	WIF1	AA_DQB1_66_32632654_exon2.WIF1_Q9Y5W5_OID21464_v1_Oncology	AA_DQB1_66_32632654_exon2.WIF1_Q9Y5W5_OID21464_v1_Oncology.1
AA_DRB1_71_32551949_exon2_AKx	WNT9A_O14904_OID20460_v1_Inflammation	0.0449412292575958	0.0257032712614105	0.0641791872537811	0.00981431841998799	4.57914929334958	10361	4.72312595980011e-06	5.3257704721839	0.00201971408718379	10363	WNT9A	AA_DRB1_71_32551949_exon2_AKx.WNT9A_O14904_OID20460_v1_Inflammation	AA_DRB1_71_32551949_exon2_AKx.WNT9A_O14904_OID20460_v1_Inflammation.1
AA_C_138_31238988_exon3_T	XCL1_P47992_OID21398_v1_Oncology	-0.0513816948659871	-0.0703553322994661	-0.0324080574325081	0.00967950443704641	-5.30829808490336	10645	1.12879666566577e-07	6.94738428210727	0.00264007856730141	10647	XCL1	AA_C_138_31238988_exon3_T.XCL1_P47992_OID21398_v1_Oncology	AA_C_138_31238988_exon3_T.XCL1_P47992_OID21398_v1_Oncology.-1
AA_B_97_31324201_exon3_CS	ZNRD2_O60232_OID31450_v1_Oncology_II	-0.0699296723522064	-0.0889024074541256	-0.0509569372502871	0.00967904172442379	-7.22485493328829	10622	5.36049525770564e-13	12.2707950838609	0.00489015907528692	10624	ZNRD2	AA_B_97_31324201_exon3_CS.ZNRD2_O60232_OID31450_v1_Oncology_II	AA_B_97_31324201_exon3_CS.ZNRD2_O60232_OID31450_v1_Oncology_II.-1
