## Supplementary_tables_1-8 for "The influence of HLA genetic variation on plasma protein expression": Supplementary_Table5.csv

allele	gene	beta	beta_CI_low	beta_CI_high	SE	tval	DF	pval	minus_log10P	var_explained	N	HLA_variant_is_allele_or_amino_acid	locus	class	HLA_variant_is_in_peptide_binding_groove
AA_A_163_29911261_exon3_Tx	ACE2_Q9BYF1_OID20105_v1_Cardiometabolic	0.048161482	0.038761084	0.057561879	0.004796075	10.04185243	43373	1.06E-23	22.97502913	0.002319528	43375	AA	HLA_A	HLAI	1
AA_C_minus17_31239826_exon1_A	ACVRL1_P37023_OID20999_v1_Neurology	0.055860435	0.046504815	0.065216055	0.004773231	11.70285543	43754	1.37E-31	30.86213915	0.003120388	43756	AA	HLA_C	HLAI	0
AA_DRB1_77_32551931_exon2_LN	ADA2_Q9NZK5_OID20394_v1_Cardiometabolic	0.111303689	0.1020079	0.120599478	0.004742706	23.46839415	43907	4.79E-121	120.3199438	0.012388511	43909	AA	HLA_DRB1	HLAII	1
AA_B_24_31324665_exon2_A	ADAM15_Q13444_OID20109_v1_Cardiometabolic	0.047947816	0.038547322	0.05734831	0.004796125	9.997199481	43373	1.66E-23	22.77927966	0.002298993	43375	AA	HLA_B	HLAI	1
AA_DRB1_37_32552051_exon2_FN	ADAM23_O75077_OID20651_v1_Inflammation	0.032394431	0.023122405	0.041666457	0.004730584	6.847871197	44639	7.59E-12	11.1196171	0.001049399	44641	AA	HLA_DRB1	HLAII	1
AA_B_156_31324024_exon3_LW	ADAM8_P78325_OID21039_v1_Neurology	-0.052135898	-0.06141839	-0.042853405	0.004735924	-11.00860187	44464	3.78E-28	27.42284348	0.002718152	44466	AA	HLA_B	HLAI	1
HLA_B_08	ADAM9_Q13443_OID31488_v1_Oncology_II	0.078978146	0.069698261	0.08825803	0.004734593	16.68108532	44332	2.79E-62	61.5547248	0.006237548	44334	allele	HLA_B	HLAI	NA
AA_B_94_31324210_exon3_.T	ADAMTS13_Q76LX8_OID20249_v1_Cardiometabolic	-0.042371572	-0.051632565	-0.033110578	0.004724956	-8.967612339	44712	3.14E-19	18.50246797	0.00179535	44714	AA	HLA_B	HLAI	1
AA_DQB1_55_32632687_exon2_R	ADAMTS15_Q8TE58_OID21275_v1_Oncology	0.035673522	0.026330671	0.045016372	0.004766717	7.483877081	43955	7.35E-14	13.13367836	0.0012726	43957	AA	HLA_DQB1	HLAII	1
AA_DRB1_96_32549647_exon3_EYx	ADGRE2_Q9UHX3_OID20755_v1_Inflammation	0.035371699	0.026072233	0.044671166	0.004744584	7.455174504	44367	9.14E-14	13.03914761	0.001251157	44369	AA	HLA_DRB1	HLAII	0
AA_DQA1_34_32609180_exon2	ADGRE5_P48960_OID20260_v1_Cardiometabolic	-0.042166348	-0.051449248	-0.032883447	0.004736132	-8.903119086	44502	5.63E-19	18.24951418	0.001778001	44504	AA	HLA_DQA1	HLAII	1
AA_B_9_31324710_exon2_D	ADGRF5_Q8IZF2_OID30349_v1_Cardiometabolic_II	0.048153622	0.038873444	0.057433799	0.004734743	10.17027224	44504	2.86E-24	23.54343464	0.002318771	44506	AA	HLA_B	HLAI	1
AA_C_9_31239621_exon2_D	ADM_P35318_OID21467_v1_Oncology	0.043221809	0.033941621	0.052501997	0.004734748	9.128639731	44524	7.22E-20	19.14154093	0.001868125	44526	AA	HLA_C	HLAI	1
AA_DRB1_70_32551952_exon2_QT	AFAP1_Q8N556_OID30569_v1_Inflammation_II	-0.034437744	-0.043822514	-0.025052973	0.004788103	-7.192356356	43567	6.47E-13	12.18906043	0.001185958	43569	AA	HLA_DRB1	HLAII	1
AA_DRB1_71_32551949_exon2_AER	AGER_Q15109_OID20756_v1_Inflammation	0.090898817	0.081600664	0.100196971	0.004743913	19.1611494	44068	1.68E-81	80.77510908	0.008262595	44070	AA	HLA_DRB1	HLAII	1
AA_DRB1_26_32552084_exon2_Y	AGR2_O95994_OID20896_v1_Neurology	0.037735269	0.028267574	0.047202965	0.004830409	7.812023581	42797	5.76E-15	14.23992208	0.001423951	42799	AA	HLA_DRB1	HLAII	1
AA_DRB1_142_32549509_exon3_M	AGR3_Q8TD06_OID21243_v1_Oncology	-0.037322095	-0.046760868	-0.027883321	0.004815654	-7.750161468	43061	9.38E-15	14.02788325	0.001392939	43063	AA	HLA_DRB1	HLAII	0
HLA_DQA1_03	AGRP_O00253_OID20658_v1_Inflammation	-0.040472825	-0.049742119	-0.031203532	0.00472919	-8.558087882	44639	1.18E-17	16.92684212	0.00163805	44641	allele	HLA_DQA1	HLAII	NA
AA_DRB1_77_32551931_exon2_LT	AGXT_P21549_OID20139_v1_Cardiometabolic	0.03426577	0.024948181	0.043583359	0.004753829	7.208035451	44198	5.77E-13	12.23904153	0.001174143	44200	AA	HLA_DRB1	HLAII	1
AA_DQB1_57_32632681_exon2_AD	AIDA_Q96BJ3_OID30956_v1_Neurology_II	0.041307099	0.031901644	0.050712554	0.004798656	8.608056323	43353	7.68E-18	17.11485057	0.001706276	43355	AA	HLA_DQB1	HLAII	1
AA_DRB1_96_32549647_exon3_EYx	AIF1_P55008_OID21234_v1_Oncology	-0.065244961	-0.07466221	-0.055827712	0.004804672	-13.5794816	43134	6.46E-42	41.18944869	0.004256905	43136	AA	HLA_DRB1	HLAII	0
HLA_DRB1_15	ALCAM_Q13740_OID20273_v1_Cardiometabolic	0.053947889	0.044692069	0.063203709	0.004722316	11.42403193	44712	3.49E-30	29.45679744	0.002910375	44714	allele	HLA_DRB1	HLAII	NA
HLA_DPB1_04	ALPP_P05187_OID21383_v1_Oncology	0.038999521	0.029657833	0.04834121	0.004766124	8.182649415	43955	2.85E-16	15.54508008	0.001520963	43957	allele	HLA_DPB1	HLAII	NA
HLA_DRB1_03_01	AMBP_P02760_OID21413_v1_Oncology	-0.067316555	-0.076591334	-0.058041775	0.004731989	-14.22584918	44457	7.99E-46	45.09768074	0.004531519	44459	allele	HLA_DRB1	HLAII	NA
HLA_B_15	ANGPT1_Q15389_OID20740_v1_Inflammation	-0.032723824	-0.042061565	-0.023386083	0.00476411	-6.868821828	44012	6.56E-12	11.18314756	0.001070849	44014	allele	HLA_B	HLAI	NA
AA_DRB1_74_32551940_exon2_GRx	ANGPTL2_Q9UKU9_OID20726_v1_Inflammation	-0.04570407	-0.055014759	-0.036393381	0.004750309	-9.621284202	44223	6.83E-22	21.16553021	0.002088862	44225	AA	HLA_DRB1	HLAII	1
AA_DRB1_96_32549647_exon3_QY	ANXA1_P04083_OID30617_v1_Inflammation_II	-0.03356867	-0.042976745	-0.024160594	0.004799993	-6.993483438	43354	2.72E-12	11.56540391	0.001126856	43356	AA	HLA_DRB1	HLAII	0
AA_DQA1_53_32609237_exon2_KR	ANXA11_P50995_OID20583_v1_Inflammation	0.062176789	0.052854875	0.071498704	0.004756036	13.07323882	44038	5.54E-39	38.2568213	0.003865953	44040	AA	HLA_DQA1	HLAII	1
HLA_DQB1_06_02	APOA4_P06727_OID30733_v1_Inflammation_II	-0.041175724	-0.05045182	-0.031899628	0.00473266	-8.700333646	44571	3.42E-18	17.46598211	0.00169544	44573	allele	HLA_DQB1	HLAII	NA
HLA_B_14_01	APOM_O95445_OID20374_v1_Cardiometabolic	-0.112930894	-0.122186049	-0.103675739	0.004721976	-23.91602693	44277	1.31E-125	124.8824117	0.012753387	44279	allele	HLA_B	HLAI	NA
AA_DRB1_13_32552123_exon2_RY	ARHGAP5_Q13017_OID31190_v1_Oncology_II	0.032486604	0.023034374	0.041938834	0.004822519	6.73643863	42953	1.64E-11	10.78421033	0.001055379	42955	AA	HLA_DRB1	HLAII	1
AA_DQA1_25_32609153_exon2	ARHGEF12_Q9NZN5_OID20554_v1_Inflammation	0.032574811	0.023246981	0.041902641	0.004759054	6.844808216	44106	7.76E-12	11.11026568	0.001061118	44108	AA	HLA_DQA1	HLAII	1
HLA_B_15_01	ARHGEF5_Q12774_OID30871_v1_Neurology_II	-0.045631505	-0.055060562	-0.036202447	0.004810697	-9.485424898	43120	2.53E-21	20.59646184	0.002082234	43122	allele	HLA_B	HLAI	NA
AA_A_95_29911057_exon3_IL	ASGR2_P07307_OID30679_v1_Inflammation_II	0.037837246	0.028558363	0.047116129	0.004734082	7.992519753	44556	1.35E-15	14.86849795	0.001431657	44558	AA	HLA_A	HLAI	1
AA_DRB1_71_32551949_exon2_AEx	ASPSCR1_Q9BZE9_OID31055_v1_Neurology_II	0.056279949	0.046994325	0.065565573	0.004737521	11.87961955	44414	1.69E-32	31.77159898	0.003167433	44416	AA	HLA_DRB1	HLAII	1
AA_DRB1_11_32552129_exon2_DPV	ATP2B4_P23634_OID30062_v1_Cardiometabolic_II	0.03927875	0.029838822	0.048718679	0.004816243	8.155474853	43044	3.57E-16	15.44717707	0.00154282	43046	AA	HLA_DRB1	HLAII	1
HLA_DRB1_04_01	ATP6AP2_O75787_OID21178_v1_Oncology	0.03455284	0.025121118	0.043984562	0.004812057	7.180472502	43134	7.06E-13	12.15125377	0.001193899	43136	allele	HLA_DRB1	HLAII	NA
AA_DRB1_71_32551949_exon2_KR	ATP6V1D_Q9Y5K8_OID21341_v1_Oncology	-0.044848023	-0.054187418	-0.035508629	0.004764953	-9.412059145	43955	5.09E-21	20.29311408	0.002011345	43957	AA	HLA_DRB1	HLAII	1
HLA_B_44_03	ATP6V1G2_O95670_OID30167_v1_Cardiometabolic_II	0.057884415	0.048453036	0.067315794	0.004811881	12.0294772	43044	2.81E-33	32.55084213	0.003350605	43046	allele	HLA_B	HLAI	NA
AA_B_156_31324024_exon3_D	B2M_P61769_OID30725_v1_Inflammation_II	0.174456523	0.165314924	0.183598121	0.00466404	37.40459474	44571	1.57E-301	300.8052018	0.030435078	44573	AA	HLA_B	HLAI	1
HLA_DPB1_04_01	B3GNT7_Q8NFL0_OID30281_v1_Cardiometabolic_II	-0.06057336	-0.069965881	-0.051180839	0.004792057	-12.64036699	43387	1.47E-36	35.83351384	0.003669132	43389	allele	HLA_DPB1	HLAII	NA
HLA_DRB1_04_04	B4GALT1_P15291_OID20780_v1_Inflammation	-0.052216123	-0.061508719	-0.042923527	0.004741078	-11.01355488	44367	3.58E-28	27.44657681	0.002726524	44369	allele	HLA_DRB1	HLAII	NA
AA_DRB1_77_32551931_exon2_LN	B4GAT1_O43505_OID21127_v1_Neurology	-0.046658962	-0.055974929	-0.037342994	0.004753002	-9.816735987	44169	1.01E-22	21.99726775	0.002177059	44171	AA	HLA_DRB1	HLAII	1
AA_DQB1_87_32632591_exon2_F	BAMBI_Q13145_OID21267_v1_Oncology	-0.036337216	-0.045768341	-0.026906091	0.004811752	-7.551764398	43134	4.38E-14	13.3586732	0.001320393	43136	AA	HLA_DQB1	HLAII	1
AA_DRB1_11_32552129_exon2_DGS	BCAM_P50895_OID21076_v1_Neurology	-0.053639717	-0.062952415	-0.044327018	0.004751334	-11.28940202	44169	1.63E-29	28.78914383	0.002877219	44171	AA	HLA_DRB1	HLAII	1
AA_DRB1_71_32551949_exon2_K	BCAN_Q96GW7_OID20998_v1_Neurology	-0.036385539	-0.045741677	-0.027029402	0.004773495	-7.622410181	43828	2.54E-14	13.59519069	0.001323907	43830	AA	HLA_DRB1	HLAII	1
AA_B_156_31324024_exon3_DR	BCHE_P06276_OID30717_v1_Inflammation_II	-0.038212386	-0.047564471	-0.0288603	0.004771428	-8.008584672	43860	1.19E-15	14.92491877	0.001460186	43862	AA	HLA_B	HLAI	1
AA_C_152_31238946_exon3_EV	BGN_P21810_OID21198_v1_Oncology	0.06173345	0.052305893	0.071161008	0.004809932	12.8345798	43059	1.23E-37	36.90985753	0.003811019	43061	AA	HLA_C	HLAI	1
AA_DRB1_74_32551940_exon2_EGR	BLMH_Q13867_OID20336_v1_Cardiometabolic	-0.040268348	-0.049530148	-0.031006548	0.004725367	-8.521739624	44712	1.62E-17	16.79047577	0.00162154	44714	AA	HLA_DRB1	HLAII	1
AA_A_67_29910732_exon2_.M	BTN2A1_Q7KYR7_OID20713_v1_Inflammation	0.206955021	0.197851186	0.216058855	0.004644772	44.5565489	44367	0	423.4702979	0.042830381	44369	AA	HLA_A	HLAI	1
AA_A_152_29911228_exon3_EV	BTN3A2_P78410_OID20540_v1_Inflammation	0.24044909	0.231390115	0.249508066	0.004621884	52.02403798	44106	0	572.1839653	0.057815765	44108	AA	HLA_A	HLAI	1
AA_DRB1_13_32552123_exon2_S	BAP18_Q8IXM2_OID31150_v1_Neurology_II	-0.047980545	-0.057273232	-0.038687857	0.004741125	-10.12007575	44385	4.78E-24	23.32060585	0.002302133	44387	AA	HLA_DRB1	HLAII	1
AA_DRB1_74_32551940_exon2_GQ	C1QL2_Q7Z5L3_OID30515_v1_Inflammation_II	-0.032416734	-0.041835384	-0.022998083	0.004805388	-6.745914284	43260	1.54E-11	10.81254669	0.001050845	43262	AA	HLA_DRB1	HLAII	1
AA_DRB1_71_32551949_exon2_K	C1QTNF5_Q9BXJ0_OID30618_v1_Inflammation_II	-0.034928264	-0.044312874	-0.025543653	0.004788022	-7.294926182	43567	3.04E-13	12.51727151	0.001219984	43569	AA	HLA_DRB1	HLAII	1
AA_C_90_31239378_exon2_D	C1QTNF9_P0C862_OID30620_v1_Inflammation_II	0.060100433	0.050719852	0.069481015	0.004785966	12.55763924	43500	4.17E-36	35.37986076	0.003612062	43502	AA	HLA_C	HLAI	1
AA_DQA1_25_32609153_exon2	C1R_P00736_OID30753_v1_Inflammation_II	-0.036983954	-0.046261572	-0.027706336	0.004733437	-7.813340474	44571	5.69E-15	14.24484266	0.001367813	44573	AA	HLA_DQA1	HLAII	1
HLA_DRB1_07_01	C1S_P09871_OID30731_v1_Inflammation_II	0.033703868	0.024425173	0.042982563	0.004733986	7.119553266	44571	1.10E-12	11.95896339	0.001135951	44573	allele	HLA_DRB1	HLAII	NA
HLA_DRB1_15_01	C2_P06681_OID20410_v1_Cardiometabolic	-0.15245241	-0.161658271	-0.143246549	0.004696826	-32.4586043	44277	1.98E-228	227.7031227	0.023241737	44279	allele	HLA_DRB1	HLAII	NA
AA_DRB1_minus24_32557503_exon1_L	C4BPB_P20851_OID21481_v1_Oncology	0.041851484	0.032547319	0.05115565	0.004746981	8.816443049	44300	1.22E-18	17.91238522	0.001751547	44302	AA	HLA_DRB1	HLAII	0
AA_DRB1_96_32549647_exon3_HI	CA4_P22748_OID20241_v1_Cardiometabolic	0.045695341	0.036435705	0.054954977	0.004724263	9.672480484	44712	4.15E-22	21.38206337	0.002088064	44714	AA	HLA_DRB1	HLAII	0
AA_B_156_31324024_exon3_DLx	CA8_P35219_OID30482_v1_Inflammation_II	0.034005034	0.024586881	0.043423187	0.004805134	7.076812862	43260	1.50E-12	11.82464674	0.001156342	43262	AA	HLA_B	HLAI	1
AA_C_1_31239645_exon2_G	CANT1_Q8WVQ1_OID20181_v1_Cardiometabolic	0.045371899	0.036042803	0.054700996	0.0047597	9.532512782	44050	1.61E-21	20.79306171	0.002058609	44052	AA	HLA_C	HLAI	1
HLA_DQB1_06_02	CAPG_P40121_OID21431_v1_Oncology	0.067780061	0.058438295	0.077121826	0.004766163	14.22109659	43819	8.57E-46	45.06685323	0.004594137	43821	allele	HLA_DQB1	HLAII	NA
AA_DRB1_11_32552129_exon2_DGV	CAPS_Q13938_OID31126_v1_Neurology_II	0.197825818	0.188706276	0.206945359	0.004652786	42.51771405	44385	0	386.4840055	0.039135054	44387	AA	HLA_DRB1	HLAII	1
HLA_DRB1_03_01	CBLIF_P27352_OID20179_v1_Cardiometabolic	-0.045624319	-0.054945165	-0.036303474	0.004755491	-9.594030196	44127	8.90E-22	21.05079816	0.002081579	44129	allele	HLA_DRB1	HLAII	NA
AA_DRB1_77_32551931_exon2_PT	CCDC134_Q9H6E4_OID31413_v1_Oncology_II	-0.047908087	-0.057207514	-0.03860866	0.004744563	-10.09746998	44321	6.02E-24	23.22060218	0.002295185	44323	AA	HLA_DRB1	HLAII	1
AA_DRB1_37_32552051_exon2_SY	CCL11_P51671_OID20668_v1_Inflammation	-0.039382451	-0.048652149	-0.030112753	0.004729396	-8.327162151	44639	8.51E-17	16.06993468	0.001550977	44641	AA	HLA_DRB1	HLAII	1
AA_DRB1_37_32552051_exon2_LN	CCL13_Q99616_OID20655_v1_Inflammation	0.051664232	0.042392037	0.060936427	0.00473067	10.92112347	44565	9.91E-28	27.00407613	0.002669193	44567	AA	HLA_DRB1	HLAII	1
HLA_DRB1_03	CCL16_O15467_OID20334_v1_Cardiometabolic	-0.05001912	-0.059276836	-0.040761404	0.004723283	-10.58990486	44712	3.57E-26	25.44792408	0.002501912	44714	allele	HLA_DRB1	HLAII	NA
AA_DRB1_37_32552051_exon2_LSY	CCL17_Q92583_OID20745_v1_Inflammation	-0.03818989	-0.047518509	-0.028861271	0.004759456	-8.024002601	44081	1.05E-15	14.97937953	0.001458468	44083	AA	HLA_DRB1	HLAII	1
HLA_DQA1_04	CCL19_Q99731_OID21030_v1_Neurology	0.179607189	0.170470809	0.188743569	0.004661377	38.53092575	44538	1.56974536996681e-319	318.8041569	0.032258742	44540	allele	HLA_DQA1	HLAII	NA
AA_DRB1_74_32551940_exon2_AE	CCL2_P13500_OID21004_v1_Neurology	-0.037088386	-0.046452191	-0.027724582	0.004777407	-7.763288455	43754	8.45E-15	14.07290336	0.001375548	43756	AA	HLA_DRB1	HLAII	1
AA_DRB1_74_32551940_exon2_AGL	CCL20_P78556_OID20671_v1_Inflammation	0.040520915	0.031251639	0.049790191	0.004729181	8.568273276	44639	1.08E-17	16.9651614	0.001641945	44641	AA	HLA_DRB1	HLAII	1
AA_DPB1_9_33048466_exon2_H	CCL21_O00585_OID20686_v1_Inflammation	0.106516238	0.097263886	0.115768589	0.004720546	22.56439126	44367	4.16E-112	111.381174	0.011345709	44369	AA	HLA_DPB1	HLAII	1
AA_DRB1_37_32552051_exon2_FNP	CCL22_O00626_OID20765_v1_Inflammation	0.033622264	0.024253884	0.042990644	0.004779741	7.034327375	43722	2.03E-12	11.6921637	0.001130457	43724	AA	HLA_DRB1	HLAII	1
AA_DQB1_67_32632651_exon2_I	CCL23_P55773_OID20693_v1_Inflammation	-0.038734118	-0.048032425	-0.029435812	0.004743992	-8.164878855	44367	3.30E-16	15.48128188	0.001500332	44369	AA	HLA_DQB1	HLAII	1
AA_DRB1_71_32551949_exon2_KR	CCL24_O00175_OID20772_v1_Inflammation	0.032638575	0.023330792	0.041946359	0.004748826	6.872977081	44296	6.37E-12	11.1958225	0.001065277	44298	AA	HLA_DRB1	HLAII	1
AA_DRB1_74_32551940_exon2_GR	CCL25_O15444_OID20674_v1_Inflammation	0.045398387	0.036131057	0.054665717	0.004728188	9.601645183	44639	8.26E-22	21.08305461	0.002061014	44641	AA	HLA_DRB1	HLAII	1
AA_DRB1_77_32551931_exon2_LT	CCL26_Q9Y258_OID20546_v1_Inflammation	0.043158812	0.033834725	0.052482899	0.004757144	9.072420559	44106	1.21E-19	18.9169812	0.001862683	44108	AA	HLA_DRB1	HLAII	1
AA_DRB1_77_32551931_exon2_LN	CCL27_Q9Y4X3_OID20121_v1_Cardiometabolic	-0.038494172	-0.047810327	-0.029178018	0.004753097	-8.098755806	44198	5.69E-16	15.24464098	0.001481801	44200	AA	HLA_DRB1	HLAII	1
AA_DRB1_minus24_32557503_exon1_L	CCL28_Q9NRJ3_OID20569_v1_Inflammation	0.03463681	0.025294363	0.043979257	0.004766511	7.266700777	43962	3.74E-13	12.4265721	0.001199709	43964	AA	HLA_DRB1	HLAII	0
AA_DRB1_37_32552051_exon2_NS	CCL3_P10147_OID20610_v1_Inflammation	-0.046264868	-0.055587657	-0.036942078	0.004756482	-9.726698416	44106	2.44E-22	21.61204504	0.002140438	44108	AA	HLA_DRB1	HLAII	1
AA_DRB1_minus17_32557482_exon1_T	CCL4_P13236_OID20695_v1_Inflammation	-0.038190698	-0.047503906	-0.028877491	0.004751594	-8.037450074	44227	9.40E-16	15.02695186	0.001458529	44229	AA	HLA_DRB1	HLAII	0
AA_DQA1_25_32609153_exon2	CCL7_P80098_OID20523_v1_Inflammation	-0.038791879	-0.048117638	-0.029466121	0.004757997	-8.152985466	44106	3.64E-16	15.43852206	0.00150481	44108	AA	HLA_DQA1	HLAII	1
HLA_B_15_01	CCL8_P80075_OID21466_v1_Oncology	-0.041017709	-0.050305751	-0.031729666	0.004738755	-8.655798198	44457	5.06E-18	17.2962131	0.001682452	44459	allele	HLA_B	HLAI	NA
AA_DRB1_74_32551940_exon2_AL	CCNE1_P24864_OID30456_v1_Inflammation_II	0.057508049	0.048100041	0.066916056	0.004799958	11.98094909	43260	5.04E-33	32.29720658	0.003307176	43262	AA	HLA_DRB1	HLAII	1
HLA_DQA1_01_02	CD101_Q93033_OID31480_v1_Oncology_II	0.068717188	0.05943023	0.078004146	0.004738202	14.50279981	44332	1.49E-47	46.82536255	0.004722052	44334	allele	HLA_DQA1	HLAII	NA
AA_C_minus15_31239820_exon1_I	CD160_O95971_OID20647_v1_Inflammation	0.099890633	0.090660137	0.109121129	0.004709395	21.21092463	44639	2.35E-99	98.62963202	0.009978139	44641	AA	HLA_C	HLAI	0
AA_B_9_31324710_exon2_D	CD1C_P29017_OID21483_v1_Oncology	0.13486705	0.125639806	0.144094294	0.004707736	28.6479666	44300	7.33E-179	178.1350435	0.018189121	44302	AA	HLA_B	HLAI	1
HLA_DQA1_01_02	CD200R1_Q8TD46_OID20595_v1_Inflammation	0.069438361	0.060112444	0.078764278	0.004758077	14.59378596	43958	3.99E-48	47.3992338	0.004821686	43960	allele	HLA_DQA1	HLAII	NA
AA_DRB1_77_32551931_exon2_LN	CD207_Q9UJ71_OID21298_v1_Oncology	-0.100615943	-0.109997907	-0.091233978	0.004786671	-21.02002658	43203	1.33E-97	96.87683171	0.010123568	43205	AA	HLA_DRB1	HLAII	1
HLA_DRB1_15_01	CD22_P20273_OID20637_v1_Inflammation	0.15937049	0.150212165	0.168528816	0.004672574	34.10764236	44639	9.90E-252	251.0042965	0.025398953	44641	allele	HLA_DRB1	HLAII	NA
AA_DRB1_71_32551949_exon2_KS	CD27_P26842_OID21527_v1_Oncology	0.043437223	0.034133688	0.052740758	0.004746659	9.151115108	44300	5.87E-20	19.23154107	0.001886792	44302	AA	HLA_DRB1	HLAII	1
AA_DRB1_60_32551982_exon2_ST	CD28_P10747_OID21265_v1_Oncology	-0.041261561	-0.050690882	-0.031832241	0.004810831	-8.576804965	43134	1.01E-17	16.99682262	0.001702516	43136	AA	HLA_DRB1	HLAII	1
AA_DQB1_30_32632762_exon2_H	CD300A_Q9UGN4_OID30576_v1_Inflammation_II	-0.033293416	-0.04267855	-0.023908281	0.004788289	-6.953092541	43567	3.62E-12	11.44082993	0.001108452	43569	AA	HLA_DQB1	HLAII	1
AA_DQB1_30_32632762_exon2_H	CD300C_Q08708_OID21010_v1_Neurology	-0.03275161	-0.042034036	-0.023469185	0.00473589	-6.915619128	44538	4.72E-12	11.32597486	0.001072668	44540	AA	HLA_DQB1	HLAII	1
AA_DRB1_11_32552129_exon2_DGP	CD300E_Q496F6_OID21418_v1_Oncology	-0.048218975	-0.057512079	-0.03892587	0.004741338	-10.16990955	44380	2.87E-24	23.54174717	0.00232507	44382	AA	HLA_DRB1	HLAII	1
AA_DQB1_67_32632651_exon2_I	CD300LF_Q8TDQ1_OID21469_v1_Oncology	-0.03254236	-0.041826309	-0.023258412	0.004736667	-6.870308138	44524	6.49E-12	11.1877331	0.001059005	44526	AA	HLA_DQB1	HLAII	1
AA_A_207_29911972_exon4_S	CD302_Q8IX05_OID21328_v1_Oncology	-0.07954378	-0.088862958	-0.070224602	0.004754639	-16.72971984	43955	1.24E-62	61.90496828	0.006327213	43957	AA	HLA_A	HLAI	0
AA_DRB1_13_32552123_exon2_HRS	CD33_P20138_OID21472_v1_Oncology	0.04149387	0.032189566	0.050798174	0.004747051	8.740977487	44300	2.39E-18	17.62153322	0.001721741	44302	AA	HLA_DRB1	HLAII	1
AA_DRB1_74_32551940_exon2_QRx	CD4_P01730_OID20584_v1_Inflammation	-0.090899507	-0.100201143	-0.081597871	0.004745689	-19.15412018	44035	1.92E-81	80.71670432	0.00826272	44037	AA	HLA_DRB1	HLAII	1
AA_DRB1_74_32551940_exon2_EGR	CD46_P15529_OID20380_v1_Cardiometabolic	0.041536264	0.032191491	0.050881037	0.004767698	8.712017156	43917	3.09E-18	17.5104364	0.001725261	43919	AA	HLA_DRB1	HLAII	1
AA_C_184_31238263_exon4_PR	CD48_P09326_OID20692_v1_Inflammation	-0.072797179	-0.082085215	-0.063509143	0.004738751	-15.36210115	44296	4.03E-53	52.3946328	0.005299429	44298	AA	HLA_C	HLAI	0
HLA_DRB1_15_01	CD5_P06127_OID21449_v1_Oncology	0.058141031	0.048860891	0.067421172	0.004734724	12.27970943	44457	1.32E-34	33.87784992	0.00338038	44459	allele	HLA_DRB1	HLAII	NA
AA_B_156_31324024_exon3_DG	CD5L_O43866_OID30775_v1_Inflammation_II	-0.067988442	-0.077272724	-0.05870416	0.004736836	-14.35313347	44362	1.30E-46	45.88756715	0.004622428	44364	AA	HLA_B	HLAI	1
AA_C_99_31239105_exon3_CFS	CD6_P30203_OID20649_v1_Inflammation	0.03749694	0.028219188	0.046774693	0.004733506	7.921600432	44568	2.40E-15	14.62002028	0.001406021	44570	AA	HLA_C	HLAI	1
HLA_B_44_02	CD7_P09564_OID30543_v1_Inflammation_II	-0.038940305	-0.048364826	-0.029515785	0.004808382	-8.098421263	43186	5.71E-16	15.24319407	0.001516347	43188	allele	HLA_B	HLAI	NA
AA_A_95_29911057_exon3_LP	CD70_P32970_OID20599_v1_Inflammation	0.033074424	0.023746747	0.042402101	0.004758976	6.949903793	44106	3.71E-12	11.43109614	0.001093917	44108	AA	HLA_A	HLAI	1
HLA_DRB1_15_01	CD72_P21854_OID30641_v1_Inflammation_II	0.103371652	0.094031618	0.112711686	0.004765279	21.69267656	43567	8.54E-104	103.0685133	0.010685698	43569	allele	HLA_DRB1	HLAII	NA
HLA_DRB1_04_04	CD74_P04233_OID21040_v1_Neurology	0.157442853	0.148271276	0.16661443	0.004679335	33.64641863	44538	4.21E-245	244.375985	0.024788252	44540	allele	HLA_DRB1	HLAII	NA
AA_B_97_31324201_exon3_CNS	CD79B_P40259_OID20635_v1_Inflammation	0.043974967	0.034707046	0.053242888	0.00472849	9.300002749	44639	1.47E-20	19.83391361	0.001933798	44641	AA	HLA_B	HLAI	1
AA_DRB1_13_32552123_exon2_HR	CD80_P33681_OID30291_v1_Cardiometabolic_II	0.080987221	0.071726785	0.090247657	0.004724671	17.14134767	44504	1.19E-65	64.92590563	0.00655893	44506	AA	HLA_DRB1	HLAII	1
AA_DPB1_56_33048607_exon2	CD83_Q01151_OID20565_v1_Inflammation	-0.049660759	-0.058982027	-0.040339491	0.004755706	-10.44235313	44106	1.70E-25	24.76932799	0.002466191	44108	AA	HLA_DPB1	HLAII	1
HLA_C_06	CD8A_P01732_OID21018_v1_Neurology	0.205172224	0.196082397	0.21426205	0.004637626	44.24078718	44538	0	417.6718227	0.042095641	44540	allele	HLA_C	HLAI	NA
AA_DRB1_37_32552051_exon2_NS	CD93_Q9NPY3_OID20397_v1_Cardiometabolic	0.036103283	0.026603666	0.045602901	0.004846695	7.449052198	42515	9.58E-14	13.01867417	0.001303447	42517	AA	HLA_DRB1	HLAII	1
AA_DRB1_11_32552129_exon2_LS	CDCP1_Q9H5V8_OID20940_v1_Neurology	-0.074724671	-0.084060833	-0.065388509	0.004763304	-15.68757221	43828	2.60E-55	54.58459159	0.005583776	43830	AA	HLA_DRB1	HLAII	1
AA_DRB1_74_32551940_exon2_GR	CDH1_P12830_OID20353_v1_Cardiometabolic	0.037652164	0.028176353	0.047127975	0.004834549	7.788143728	42724	6.95E-15	14.15783948	0.001417685	42726	AA	HLA_DRB1	HLAII	1
AA_DRB1_47_32552021_exon2_FT	CDH17_Q12864_OID20134_v1_Cardiometabolic	0.065305902	0.05600274	0.074609064	0.004746469	13.75884012	44198	5.53E-43	42.25740395	0.004264861	44200	AA	HLA_DRB1	HLAII	1
AA_DRB1_30_32552072_exon2_FHY	CDH5_P33151_OID20243_v1_Cardiometabolic	-0.035431118	-0.044694616	-0.02616762	0.004726234	-7.496692102	44712	6.67E-14	13.17616656	0.001255364	44714	AA	HLA_DRB1	HLAII	1
AA_A_156_29911240_exon3_ELQ	CDSN_Q15517_OID20667_v1_Inflammation	-0.181674575	-0.190810506	-0.172538643	0.004661148	-38.97635515	44508	0	326.0575874	0.033005651	44510	AA	HLA_A	HLAI	1
HLA_B_14_02	CEACAM6_P40199_OID30362_v1_Cardiometabolic_II	0.04095263	0.031668321	0.050236939	0.00473685	8.645540147	44493	5.53E-18	17.2572491	0.001677118	44495	allele	HLA_B	HLAI	NA
AA_DQA1_25_32609153_exon2	CFB_P00751_OID30755_v1_Inflammation_II	-0.180893098	-0.190093951	-0.171692244	0.00469427	-38.53487347	43895	1.61183976299248e-319	318.7926853	0.032722313	43897	AA	HLA_DQA1	HLAII	1
AA_DRB1_77_32551931_exon2_Nx	CFC1_P0CG37_OID21261_v1_Oncology	-0.039045296	-0.048475457	-0.029615135	0.00481126	-8.115399236	43134	4.97E-16	15.3037479	0.001524535	43136	AA	HLA_DRB1	HLAII	1
AA_C_80_31239408_exon2_K	CFP_P27918_OID30784_v1_Inflammation_II	-0.050521181	-0.059793294	-0.041249067	0.004730629	-10.67959132	44571	1.37E-26	25.86459585	0.00255239	44573	AA	HLA_C	HLAI	1
HLA_DQB1_06_02	CGREF1_Q99674_OID20152_v1_Cardiometabolic	-0.045879058	-0.055192305	-0.036565811	0.004751614	-9.655468543	44198	4.90E-22	21.30981555	0.002104888	44200	allele	HLA_DQB1	HLAII	NA
AA_DQA1_47_32609219_exon2_CQ	CHIT1_Q13231_OID20312_v1_Cardiometabolic	-0.041007365	-0.050306085	-0.031708644	0.004744203	-8.643678737	44355	5.62E-18	17.2501381	0.001681604	44357	AA	HLA_DQA1	HLAII	1
AA_DRB1_11_32552129_exon2_DLS	CLASP1_Q7Z460_OID31192_v1_Oncology_II	-0.038062025	-0.047512394	-0.028611656	0.00482157	-7.894115146	42953	2.99E-15	14.52392984	0.001448718	42955	AA	HLA_DRB1	HLAII	1
AA_A_150_29911222_exon3_AP	CLC_Q05315_OID20126_v1_Cardiometabolic	0.033795618	0.024470069	0.043121167	0.00475789	7.103068206	44124	1.24E-12	11.90707414	0.001142144	44126	AA	HLA_A	HLAI	1
AA_DRB1_96_32549647_exon3_QY	CLEC10A_Q8IUN9_OID20928_v1_Neurology	-0.058676767	-0.068022972	-0.049330561	0.004768428	-12.30526357	43828	9.69E-35	34.01388778	0.003442963	43830	AA	HLA_DRB1	HLAII	0
AA_B_97_31324201_exon3_SVW	CLEC1A_Q8NC01_OID20099_v1_Cardiometabolic	-0.03304157	-0.04244775	-0.023635391	0.004799026	-6.885058134	43373	5.85E-12	11.23248706	0.001091745	43375	AA	HLA_B	HLAI	1
AA_DRB1_30_32552072_exon2_CFH	CLEC2L_P0C7M8_OID30884_v1_Neurology_II	-0.032508033	-0.041916547	-0.023099519	0.004800217	-6.77220144	43353	1.28E-11	10.89126129	0.001056772	43355	AA	HLA_DRB1	HLAII	1
AA_B_177_31323961_exon3_Dx	CLEC4A_Q9UMR7_OID20573_v1_Inflammation	-0.046948824	-0.056271316	-0.037626333	0.00475633	-9.870808371	44106	5.89E-23	22.23022594	0.002204192	44108	AA	HLA_B	HLAI	1
AA_DRB1_26_32552084_exon2_F	CLEC4C_Q8WTT0_OID20547_v1_Inflammation	-0.046326579	-0.055649341	-0.037003816	0.004756469	-9.739700323	44106	2.15E-22	21.66745453	0.002146152	44108	AA	HLA_DRB1	HLAII	1
AA_A_97_29911063_exon3_DRV	CLEC4G_Q6UXB4_OID20590_v1_Inflammation	0.069653964	0.060343848	0.07896408	0.004750016	14.663943	44106	1.43E-48	47.84523648	0.004851675	44108	AA	HLA_A	HLAI	1
AA_DRB1_13_32552123_exon2_LR	CLEC5A_Q9NY25_OID20165_v1_Cardiometabolic	0.052068188	0.042743094	0.061393281	0.004757658	10.94408072	44059	7.70E-28	27.11327317	0.002711096	44061	AA	HLA_DRB1	HLAII	1
AA_DRB1_47_32552021_exon2_Fx	CLEC7A_Q9BXN2_OID20636_v1_Inflammation	0.04879073	0.039524884	0.058056576	0.004727431	10.3207697	44639	6.06E-25	24.21784162	0.002380535	44641	AA	HLA_DRB1	HLAII	1
AA_DRB1_74_32551940_exon2_GQx	CNPY4_Q8N129_OID21317_v1_Oncology	0.076205499	0.066883883	0.085527114	0.004755883	16.02341798	43955	1.28E-57	56.89356617	0.005807278	43957	AA	HLA_DRB1	HLAII	1
AA_DRB1_11_32552129_exon2_DP	CNTN5_O94779_OID21006_v1_Neurology	-0.040725523	-0.050034852	-0.031416195	0.004749615	-8.574490022	44255	1.03E-17	16.98845476	0.001658568	44257	AA	HLA_DRB1	HLAII	1
AA_DRB1_11_32552129_exon2_LS	CNTNAP4_Q9C0A0_OID30911_v1_Neurology_II	-0.051745544	-0.061146422	-0.042344666	0.004796321	-10.78859144	43353	4.22E-27	26.37480325	0.002677601	43355	AA	HLA_DRB1	HLAII	1
AA_C_minus15_31239820_exon1_I	COL1A1_P02452_OID20335_v1_Cardiometabolic	0.034553657	0.025289874	0.04381744	0.004726379	7.310809745	44712	2.70E-13	12.56868586	0.001193955	44714	AA	HLA_C	HLAI	0
HLA_DRB1_04_01	COL3A1_P02461_OID30379_v1_Cardiometabolic_II	0.033503981	0.024217093	0.042790868	0.004738166	7.071086377	44493	1.56E-12	11.80691646	0.001122517	44495	allele	HLA_DRB1	HLAII	NA
AA_DRB1_120_32549575_exon3_S	COMP_P49747_OID20405_v1_Cardiometabolic	-0.032344465	-0.041716135	-0.022972796	0.004781419	-6.764615869	43695	1.35E-11	10.86856297	0.001046164	43697	AA	HLA_DRB1	HLAII	0
AA_DRB1_37_32552051_exon2_N	CPB1_P15086_OID20289_v1_Cardiometabolic	-0.036925618	-0.046188615	-0.027662622	0.004725978	-7.813328955	44712	5.69E-15	14.24483252	0.001363501	44714	AA	HLA_DRB1	HLAII	1
AA_DRB1_13_32552123_exon2_RSY	CPM_P14384_OID21054_v1_Neurology	-0.031992096	-0.041297973	-0.022686219	0.004747854	-6.738222312	44316	1.62E-11	10.78970116	0.001023494	44318	AA	HLA_DRB1	HLAII	1
AA_DQA1_53_32609237_exon2_Q	CPOX_P36551_OID30495_v1_Inflammation_II	-0.032752024	-0.042170571	-0.023333477	0.004805335	-6.815762644	43260	9.50E-12	11.022316	0.001072695	43262	AA	HLA_DQA1	HLAII	1
AA_DRB1_74_32551940_exon2_Ax	CPVL_Q9H3G5_OID21435_v1_Oncology	-0.208996221	-0.218087312	-0.19990513	0.004638271	-45.05908158	44452	0	432.8489313	0.04367942	44454	AA	HLA_DRB1	HLAII	1
HLA_B_07_02	CPXM1_Q96SM3_OID21479_v1_Oncology	-0.09473777	-0.10400821	-0.08546733	0.004729774	-20.03008396	44300	7.46E-89	88.1271236	0.008975245	44302	allele	HLA_B	HLAI	NA
HLA_DRB1_01_01	CR1_P17927_OID30697_v1_Inflammation_II	0.047695172	0.038404973	0.056985371	0.004739855	10.06257991	44410	8.57E-24	23.06679289	0.002274829	44412	allele	HLA_DRB1	HLAII	NA
AA_DRB1_minus24_32557503_exon1_F	CR2_P20023_OID20393_v1_Cardiometabolic	-0.111514222	-0.120763037	-0.102265407	0.004718741	-23.63219778	44352	1.04E-122	121.9849993	0.012435422	44354	AA	HLA_DRB1	HLAII	0
AA_DRB1_74_32551940_exon2_GLR	CREG1_O75629_OID21515_v1_Oncology	0.040148864	0.030771152	0.049526575	0.004784502	8.3914406	43614	4.94E-17	16.30588041	0.001611931	43616	AA	HLA_DRB1	HLAII	1
AA_C_275_31237869_exon5_EK	CRH_P06850_OID21257_v1_Oncology	0.050876075	0.04144372	0.060308431	0.004812379	10.57191686	43068	4.33E-26	25.36357313	0.002588375	43070	AA	HLA_C	HLAI	0
AA_DRB1_73_32551943_exon2_AR	CRHBP_P24387_OID20747_v1_Inflammation	0.033566952	0.02424355	0.042890355	0.004756795	7.056632138	44145	1.73E-12	11.76171879	0.00112674	44147	AA	HLA_DRB1	HLAII	1
AA_B_67_31324536_exon2_CRS	CRIM1_Q9NZV1_OID20701_v1_Inflammation	-0.034835606	-0.044135248	-0.025535964	0.004744673	-7.342045579	44367	2.14E-13	12.66968297	0.001213519	44369	AA	HLA_B	HLAI	1
HLA_B_35	CRISP3_P54108_OID30715_v1_Inflammation_II	-0.051849793	-0.061158738	-0.042540849	0.004749419	-10.91708238	44213	1.04E-27	26.98452718	0.002688401	44215	allele	HLA_B	HLAI	NA
AA_DQB1_minus5_32634302_exon1_Lx	CRNN_Q9UBG3_OID21427_v1_Oncology	-0.048309135	-0.057764345	-0.038853925	0.004824039	-10.0142501	42871	1.40E-23	22.85362589	0.002333773	42873	AA	HLA_DQB1	HLAII	0
HLA_B_44_02	CRTAM_O95727_OID20914_v1_Neurology	0.072446309	0.063108574	0.081784045	0.004764107	15.20669317	43828	4.34E-52	51.36270021	0.005248468	43830	allele	HLA_B	HLAI	NA
AA_DRB1_26_32552084_exon2_CF	CRTAP_O75718_OID30902_v1_Neurology_II	0.051735016	0.042334132	0.061135899	0.004796323	10.78639052	43353	4.32E-27	26.36443275	0.002676512	43355	AA	HLA_DRB1	HLAII	1
AA_DRB1_11_32552129_exon2_LS	CSDE1_O75534_OID30183_v1_Cardiometabolic_II	-0.065880155	-0.075306851	-0.05645346	0.004809492	-13.69794566	43044	1.28E-42	41.89165445	0.004340195	43046	AA	HLA_DRB1	HLAII	1
HLA_B_08	CSF1_P09603_OID20719_v1_Inflammation	0.042499151	0.033202268	0.051796033	0.004743265	8.959893397	44367	3.37E-19	18.47198379	0.001806178	44369	allele	HLA_B	HLAI	NA
AA_DRB1_minus24_32557503_exon1_L	CSF1R_P07333_OID30681_v1_Inflammation_II	-0.044378741	-0.053655124	-0.035102357	0.004732807	-9.376832529	44556	7.11E-21	20.14835149	0.001969473	44558	AA	HLA_DRB1	HLAII	0
AA_DQA1_53_32609237_exon2_Q	CSF2_P04141_OID30072_v1_Cardiometabolic_II	0.032866112	0.023423997	0.042308228	0.004817359	6.822433771	43044	9.07E-12	11.04243074	0.001080181	43046	AA	HLA_DQA1	HLAII	1
AA_C_156_31238934_exon3_QRW	CSF3R_Q99062_OID30527_v1_Inflammation_II	0.048200525	0.038787875	0.057613175	0.004802326	10.03691185	43260	1.11E-23	22.95326126	0.002323291	43262	AA	HLA_C	HLAI	1
HLA_DRB1_04_01	CSNK1D_P48730_OID30492_v1_Inflammation_II	0.041672701	0.032257284	0.051088118	0.004803738	8.675056981	43260	4.27E-18	17.36911588	0.001736614	43262	allele	HLA_DRB1	HLAII	NA
AA_B_156_31324024_exon3_DGx	CST7_O76096_OID20704_v1_Inflammation	0.041981981	0.032670191	0.051293772	0.004750871	8.836692247	44227	1.02E-18	17.99081607	0.001762487	44229	AA	HLA_B	HLAI	1
AA_DRB1_77_32551931_exon2_PT	CTRC_Q99895_OID20752_v1_Inflammation	0.033972004	0.024649574	0.043294434	0.004756299	7.142529233	44153	9.30E-13	12.03132336	0.001154097	44155	AA	HLA_DRB1	HLAII	1
AA_DQB1_77_32632621_exon2	CTSB_P07858_OID20276_v1_Cardiometabolic	-0.044913857	-0.054224354	-0.035603361	0.004750211	-9.455129636	44228	3.38E-21	20.47127635	0.002017255	44230	AA	HLA_DQB1	HLAII	1
AA_DRB1_77_32551931_exon2_LN	CTSC_P53634_OID20679_v1_Inflammation	0.082518028	0.07321507	0.091820986	0.004746364	17.38552365	44087	1.78E-67	66.7483742	0.006809225	44089	AA	HLA_DRB1	HLAII	1
HLA_DRB1_03_01	CTSE_P14091_OID30628_v1_Inflammation_II	-0.061159681	-0.070532443	-0.05178692	0.004781976	-12.78962483	43567	2.19E-37	36.65996012	0.003740507	43569	allele	HLA_DRB1	HLAII	NA
HLA_DRB1_15_01	CTSL_P07711_OID20228_v1_Cardiometabolic	0.04970448	0.040392939	0.05901602	0.004750743	10.46246399	44198	1.38E-25	24.86127533	0.002470535	44200	allele	HLA_DRB1	HLAII	NA
AA_B_24_31324665_exon2_S	CTSO_P43234_OID20660_v1_Inflammation	-0.047577712	-0.056844101	-0.038311323	0.004727708	-10.06358873	44639	8.48E-24	23.07136517	0.002263639	44641	AA	HLA_B	HLAI	1
AA_DRB1_77_32551931_exon2_LN	CTSZ_Q9UBR2_OID20365_v1_Cardiometabolic	0.048132066	0.038820229	0.057443903	0.004750895	10.13115849	44202	4.27E-24	23.36958684	0.002316696	44204	AA	HLA_DRB1	HLAII	1
AA_DRB1_11_32552129_exon2_LS	CWC15_Q9P013_OID31479_v1_Oncology_II	-0.036076017	-0.045402091	-0.026749944	0.004758158	-7.581929726	44112	3.47E-14	13.45953599	0.001301479	44114	AA	HLA_DRB1	HLAII	1
AA_C_295_31237809_exon5_A	CX3CL1_P78423_OID20976_v1_Neurology	-0.062290354	-0.07163451	-0.052946199	0.004767382	-13.06594473	43828	6.10E-39	38.21499441	0.003880088	43830	AA	HLA_C	HLAI	0
AA_DRB1_86_32551904_exon2_Vx	CXCL1_P09341_OID20762_v1_Inflammation	0.080110184	0.070805181	0.089415188	0.004747408	16.87451186	44085	1.10E-63	62.95906471	0.006417642	44087	AA	HLA_DRB1	HLAII	1
AA_DQA1_50_32609228_exon2_L	CXCL10_P02778_OID20697_v1_Inflammation	-0.044829115	-0.05412505	-0.03553318	0.004742782	-9.452072116	44367	3.48E-21	20.45867396	0.00200965	44369	AA	HLA_DQA1	HLAII	1
AA_DRB1_10_32552132_exon2_EY	CXCL11_O14625_OID21042_v1_Neurology	0.051998666	0.042723822	0.06127351	0.004732022	10.98867897	44538	4.71E-28	27.32722489	0.002703861	44540	AA	HLA_DRB1	HLAII	1
AA_C_275_31237869_exon5_EK	CXCL12_P48061_OID20464_v1_Inflammation	-0.034566953	-0.04397384	-0.025160065	0.004799387	-7.202368977	43362	6.01E-13	12.2208697	0.001194874	43364	AA	HLA_C	HLAI	0
HLA_DRB1_04_01	CXCL13_O43927_OID21024_v1_Neurology	0.034138824	0.02485683	0.043420819	0.00473567	7.208869095	44538	5.73E-13	12.24174915	0.001165459	44540	allele	HLA_DRB1	HLAII	NA
HLA_DQB1_05_03	CXCL16_Q9H2A7_OID20282_v1_Cardiometabolic	-0.074943368	-0.084193967	-0.065692768	0.004719652	-15.8790022	44641	1.27E-56	55.89741566	0.005616508	44643	allele	HLA_DQB1	HLAII	NA
AA_DQB1_9_32632825_exon2_CHY	CXCL3_P19876_OID20788_v1_Inflammation	-0.077522513	-0.08682194	-0.068223085	0.004744563	-16.33923196	44156	7.78E-60	59.10895648	0.00600974	44158	AA	HLA_DQB1	HLAII	1
HLA_DQA1_05_01	CXCL6_P80162_OID20613_v1_Inflammation	0.035393135	0.026122052	0.044664218	0.004730103	7.482529652	44639	7.42E-14	13.12935202	0.001252674	44641	allele	HLA_DQA1	HLAII	NA
AA_C_minus9_31239802_exon1_A	CXCL8_P10145_OID20153_v1_Cardiometabolic	-0.040752151	-0.050119008	-0.031385294	0.004778964	-8.527402529	43713	1.54E-17	16.81138659	0.001660738	43715	AA	HLA_C	HLAI	0
HLA_C_07	CXCL8_P10145_OID21430_v1_Oncology	0.04455557	0.03520189	0.053909249	0.004772241	9.336403368	43822	1.04E-20	19.98224	0.001985199	43824	allele	HLA_C	HLAI	NA
HLA_C_07	CXCL8_P10145_OID20997_v1_Neurology	0.044533271	0.035042912	0.05402363	0.004841971	9.197343352	42569	3.83E-20	19.41678682	0.001983212	42571	allele	HLA_C	HLAI	NA
HLA_C_07	CXCL8_P10145_OID20631_v1_Inflammation	0.046019872	0.036554139	0.055485604	0.004829408	9.52909241	42785	1.67E-21	20.77816871	0.002117829	42787	allele	HLA_C	HLAI	NA
AA_DRB1_74_32551940_exon2_GR	CXCL9_Q07325_OID20675_v1_Inflammation	0.051150581	0.041857472	0.06044369	0.00474134	10.78821235	44367	4.23E-27	26.3738027	0.002616382	44369	AA	HLA_DRB1	HLAII	1
AA_DRB1_74_32551940_exon2_ALQ	DCTD_P32321_OID30657_v1_Inflammation_II	-0.032350561	-0.041735986	-0.022965136	0.004788437	-6.755974753	43567	1.44E-11	10.84267112	0.001046559	43569	AA	HLA_DRB1	HLAII	1
AA_DRB1_13_32552123_exon2_HRY	DCUN1D1_Q96GG9_OID30830_v1_Neurology_II	0.039909796	0.030478427	0.049341166	0.004811877	8.294019152	43120	1.13E-16	15.94839956	0.001592792	43122	AA	HLA_DRB1	HLAII	1
HLA_DRB1_13_02	DDC_P20711_OID20215_v1_Cardiometabolic	0.037800635	0.028476742	0.047124529	0.004757045	7.94624221	44127	1.97E-15	14.7060149	0.001428888	44129	allele	HLA_DRB1	HLAII	NA
HLA_C_06	DDR1_Q08345_OID21009_v1_Neurology	0.124779	0.115564176	0.133993823	0.004701399	26.54082327	44538	5.20E-154	153.2840012	0.015569799	44540	allele	HLA_C	HLAI	NA
HLA_DPB1_03_01	DEFA1_DEFA1B_P59665_OID20344_v1_Cardiometabolic	0.100345329	0.090973405	0.109717252	0.004781548	20.98595107	43298	2.69E-97	96.56951973	0.010069185	43300	allele	HLA_DPB1	HLAII	NA
AA_DRB1_47_32552021_exon2_FT	DEFB4A_DEFB4B_O15263_OID21373_v1_Oncology	-0.04583648	-0.055219859	-0.036453102	0.004787393	-9.574413448	43540	1.08E-21	20.96816284	0.002100983	43542	AA	HLA_DRB1	HLAII	1
AA_DRB1_13_32552123_exon2_FGS	DLG4_P78352_OID31071_v1_Neurology_II	-0.034003623	-0.043301645	-0.0247056	0.004743847	-7.167942611	44385	7.73E-13	12.11172425	0.001156246	44387	AA	HLA_DRB1	HLAII	1
AA_C_156_31238934_exon3_CDx	DLL1_O00548_OID21525_v1_Oncology	0.073381937	0.064094719	0.082669154	0.004738334	15.48686496	44300	5.90E-54	53.2294096	0.005384909	44302	AA	HLA_C	HLAI	1
AA_DRB1_13_32552123_exon2_RSY	DRAXIN_Q8NBI3_OID20917_v1_Neurology	0.032979479	0.023622235	0.042336723	0.00477406	6.908057126	43828	4.98E-12	11.30274967	0.001087646	43830	AA	HLA_DRB1	HLAII	1
AA_DRB1_13_32552123_exon2_HR	DSC2_Q02487_OID21079_v1_Neurology	0.036003298	0.026629797	0.045376798	0.004782353	7.528364123	43667	5.24E-14	13.28094697	0.001296237	43669	AA	HLA_DRB1	HLAII	1
AA_DRB1_73_32551943_exon2_AR	DSCAM_O60469_OID30993_v1_Neurology_II	0.055523706	0.046237689	0.064809724	0.004737722	11.71949417	44414	1.13E-31	30.94781017	0.003082882	44416	AA	HLA_DRB1	HLAII	1
HLA_C_03_03	DXO_O77932_OID31080_v1_Neurology_II	-0.135753093	-0.144970371	-0.126535814	0.004702651	-28.86735304	44385	1.47E-181	180.8312426	0.018428902	44387	allele	HLA_C	HLAI	NA
AA_DQB1_57_32632681_exon2_AS	EBI3_IL27_Q14213_Q8NEV9_OID21389_v1_Oncology	0.05561347	0.046331886	0.064895053	0.00473546	11.74404833	44456	8.44E-32	31.07346601	0.003092858	44458	AA	HLA_DQB1	HLAII	1
HLA_DRB1_04_01	EFCAB14_O75071_OID31460_v1_Oncology_II	-0.082958517	-0.092235392	-0.073681642	0.004733057	-17.52747031	44332	1.51E-68	67.82188692	0.006882116	44334	allele	HLA_DRB1	HLAII	NA
AA_C_138_31238988_exon3_KY	EGFL7_Q9UHF1_OID21252_v1_Oncology	0.042780331	0.033351613	0.052209049	0.004810524	8.893071562	43134	6.17E-19	18.20978274	0.001830157	43136	AA	HLA_C	HLAI	1
AA_DRB1_11_32552129_exon2_LS	EIF1AX_P47813_OID31125_v1_Neurology_II	-0.037937759	-0.047234464	-0.028641054	0.004743175	-7.998389386	44385	1.29E-15	14.88911991	0.001439274	44387	AA	HLA_DRB1	HLAII	1
AA_DRB1_11_32552129_exon2_LS	EIF2S2_P20042_OID30270_v1_Cardiometabolic_II	-0.039856632	-0.049258955	-0.030454309	0.004797058	-8.308557573	43387	9.96E-17	16.00154446	0.001588551	43389	AA	HLA_DRB1	HLAII	1
AA_B_156_31324024_exon3_GR	ENPP6_Q6UWR7_OID30273_v1_Cardiometabolic_II	-0.194778273	-0.20400785	-0.185548696	0.004708923	-41.36365637	43387	0	366.0965699	0.037938576	43389	AA	HLA_B	HLAI	1
AA_DRB1_13_32552123_exon2_FGS	ENTPD5_O75356_OID20104_v1_Cardiometabolic	0.036552692	0.027147662	0.045957721	0.004798439	7.617622002	43373	2.64E-14	13.57901179	0.001336099	43375	AA	HLA_DRB1	HLAII	1
AA_DRB1_77_32551931_exon2_T	EPHA2_P29317_OID21342_v1_Oncology	-0.065765565	-0.075246899	-0.056284231	0.004837367	-13.59532402	42550	5.23E-42	41.28184806	0.00432511	42552	AA	HLA_DRB1	HLAII	1
HLA_B_08_01	EPO_P01588_OID20522_v1_Inflammation	0.035796401	0.026469599	0.045123203	0.004758529	7.522576808	44106	5.47E-14	13.26181617	0.001281382	44108	allele	HLA_B	HLAI	NA
AA_DRB1_37_32552051_exon2_N	EPS8L2_Q9H6S3_OID21397_v1_Oncology	0.032545575	0.023253902	0.041837247	0.004740607	6.865275225	44450	6.72E-12	11.17242254	0.001059214	44452	AA	HLA_DRB1	HLAII	1
HLA_DQA1_05	ERBB2_P04626_OID21520_v1_Oncology	-0.034067514	-0.043374433	-0.024760596	0.004748386	-7.174546879	44300	7.37E-13	12.13264136	0.001160596	44302	allele	HLA_DQA1	HLAII	NA
AA_C_116_31239054_exon3_Yx	EREG_O14944_OID20905_v1_Neurology	-0.039166412	-0.048528831	-0.029803993	0.0047767	-8.199470507	43760	2.48E-16	15.60564168	0.001534008	43762	AA	HLA_C	HLAI	1
AA_A_107_29911093_exon3_W	ERMAP_Q96PL5_OID30539_v1_Inflammation_II	-0.040518791	-0.049934655	-0.031102926	0.004803966	-8.43444538	43260	3.43E-17	16.46480413	0.001641772	43262	AA	HLA_A	HLAI	1
AA_DRB1_12_32552126_exon2_K	ESM1_Q9NQ30_OID20758_v1_Inflammation	0.035494632	0.026171851	0.044817414	0.004756478	7.462377139	44145	8.65E-14	13.06281545	0.001259869	44147	AA	HLA_DRB1	HLAII	1
AA_DRB1_13_32552123_exon2_FLS	EZR_P15311_OID21017_v1_Neurology	0.033002662	0.023720313	0.042285011	0.004735851	6.968687121	44538	3.24E-12	11.48898965	0.001089176	44540	AA	HLA_DRB1	HLAII	1
HLA_DRB1_04_01	F12_P00748_OID30739_v1_Inflammation_II	0.031890101	0.022610854	0.041169349	0.004734268	6.736014811	44571	1.65E-11	10.78314245	0.001016979	44573	allele	HLA_DRB1	HLAII	NA
HLA_B_08	F2R_P25116_OID20691_v1_Inflammation	0.039385148	0.030079629	0.048690667	0.004747671	8.295677062	44296	1.11E-16	15.95477187	0.00155119	44298	allele	HLA_B	HLAI	NA
AA_A_163_29911261_exon3_ER	F7_P08709_OID20372_v1_Cardiometabolic	-0.033332844	-0.042641885	-0.024023803	0.004749468	-7.018226528	44282	2.28E-12	11.64220962	0.001111078	44284	AA	HLA_A	HLAI	1
HLA_DPB1_04_01	FABP6_P51161_OID20076_v1_Cardiometabolic	0.117676742	0.10832337	0.127030113	0.004772083	24.65940945	43304	2.43E-133	132.6135163	0.013847816	43306	allele	HLA_DPB1	HLAII	NA
HLA_B_14_02	FAM172A_Q8WUF8_OID30248_v1_Cardiometabolic_II	0.086794314	0.077420024	0.096168604	0.004782755	18.14734536	43387	2.52E-73	72.59876684	0.007533253	43389	allele	HLA_B	HLAI	NA
AA_DRB1_71_32551949_exon2_Kx	FAM3B_P58499_OID21372_v1_Oncology	-0.074867006	-0.08418957	-0.065544442	0.004756366	-15.74037794	43955	1.14E-55	54.9448242	0.005605069	43957	AA	HLA_DRB1	HLAII	1
AA_C_minus15_31239820_exon1_I	FAP_Q12884_OID20330_v1_Cardiometabolic	0.079988306	0.070748689	0.089227924	0.00471405	16.96806615	44712	2.25E-64	63.64736915	0.006398129	44714	AA	HLA_C	HLAI	0
HLA_DRB1_13	FAS_P25445_OID20316_v1_Cardiometabolic	0.076146268	0.066889254	0.085403283	0.004722925	16.12269186	44571	2.59E-58	57.58744501	0.005798254	44573	allele	HLA_DRB1	HLAII	NA
AA_A_62_29910717_exon2_Q	FASLG_P48023_OID20665_v1_Inflammation	0.046494016	0.037227154	0.055760879	0.00472795	9.833864193	44639	8.49E-23	22.07118249	0.002161694	44641	AA	HLA_A	HLAI	1
HLA_C_07	FCAR_P24071_OID20564_v1_Inflammation	-0.043393911	-0.052717903	-0.034069919	0.004757096	-9.121933758	44106	7.68E-20	19.11453961	0.001883032	44108	allele	HLA_C	HLAI	NA
AA_C_24_31239576_exon2	FCER2_P06734_OID21133_v1_Neurology	0.073276214	0.063975161	0.082577267	0.004745392	15.44155026	44169	1.19E-53	52.9250401	0.005369404	44171	AA	HLA_C	HLAI	1
AA_DQB1_66_32632654_exon2	FCGR3B_O75015_OID20387_v1_Cardiometabolic	0.043098524	0.033786124	0.052410924	0.004751182	9.071116715	44217	1.23E-19	18.91183573	0.001857483	44219	AA	HLA_DQB1	HLAII	1
AA_A_321_29912858_exon6_T	FCN1_O00602_OID30690_v1_Inflammation_II	-0.03531661	-0.044603753	-0.026029468	0.004738296	-7.453441055	44485	9.26E-14	13.03346602	0.001247263	44487	AA	HLA_A	HLAI	0
AA_A_152_29911228_exon3_GRV	FCRL1_Q96LA6_OID20172_v1_Cardiometabolic	-0.050981318	-0.060292259	-0.041670378	0.004750437	-10.73192158	44198	7.78E-27	26.10908419	0.002599095	44200	AA	HLA_A	HLAI	1
AA_A_152_29911228_exon3_GR	FCRL2_Q96LA5_OID20639_v1_Inflammation	0.190720117	0.181592007	0.199848227	0.004657158	40.95204138	44429	0	359.168601	0.036374163	44431	AA	HLA_A	HLAI	1
AA_B_156_31324024_exon3_RW	FCRL5_Q96RD9_OID21111_v1_Neurology	0.046741957	0.037426026	0.056057888	0.004752983	9.834235838	44169	8.46E-23	22.07253602	0.002184811	44171	AA	HLA_B	HLAI	1
AA_DRB1_13_32552123_exon2_HLR	FCRL6_Q6DN72_OID20529_v1_Inflammation	-0.100577822	-0.109863281	-0.091292364	0.004737436	-21.2304349	44106	1.58E-99	98.80211933	0.010115898	44108	AA	HLA_DRB1	HLAII	1
AA_B_9_31324710_exon2_D	FGFBP2_Q9BYJ0_OID30395_v1_Cardiometabolic_II	-0.045611244	-0.054893677	-0.03632881	0.004735894	-9.630968882	44493	6.22E-22	21.20649071	0.002080386	44495	AA	HLA_B	HLAI	1
HLA_C_07_01	FGFR4_P22455_OID30646_v1_Inflammation_II	0.082472282	0.073113932	0.091830633	0.004774624	17.27304296	43567	1.25E-66	65.90217867	0.006801677	43569	allele	HLA_C	HLAI	NA
AA_DRB1_28_32552078_exon2_DE	FGR_P09769_OID20828_v1_Neurology	-0.036661985	-0.046091468	-0.027232502	0.004810914	-7.620586041	43148	2.58E-14	13.58892439	0.001344101	43150	AA	HLA_DRB1	HLAII	1
AA_DRB1_37_32552051_exon2_N	FKBPL_Q9UIM3_OID31499_v1_Oncology_II	-0.043662408	-0.052962493	-0.034362323	0.004744899	-9.20196777	44332	3.66E-20	19.4361818	0.001906406	44334	AA	HLA_DRB1	HLAII	1
AA_DRB1_96_32549647_exon3_QY	FLT4_P35916_OID21491_v1_Oncology	0.048457758	0.039156373	0.057759142	0.004745562	10.21117385	44300	1.88E-24	23.72561741	0.002348154	44302	AA	HLA_DRB1	HLAII	0
AA_DRB1_11_32552129_exon2_DGP	FOLH1_Q04609_OID30430_v1_Inflammation_II	-0.056198444	-0.065607155	-0.046789734	0.004800316	-11.70723794	43260	1.31E-31	30.88396984	0.003158265	43262	AA	HLA_DRB1	HLAII	1
AA_DQB1_9_32632825_exon2_CFL	FOLR2_P14207_OID21062_v1_Neurology	-0.069652806	-0.078917658	-0.060387954	0.004726924	-14.73533547	44538	4.99E-49	48.30199062	0.004851513	44540	AA	HLA_DQB1	HLAII	1
AA_DRB1_71_32551949_exon2_AS	FOLR3_P41439_OID21485_v1_Oncology	-0.057299397	-0.066611781	-0.047987014	0.004751173	-12.06005246	44154	1.94E-33	32.71268115	0.003283221	44156	AA	HLA_DRB1	HLAII	1
AA_DRB1_74_32551940_exon2_AGL	FOXO3_O43524_OID21271_v1_Oncology	0.037654748	0.028224083	0.047085412	0.004811517	7.82596166	43134	5.15E-15	14.28801094	0.00141788	43136	AA	HLA_DRB1	HLAII	1
AA_DRB1_74_32551940_exon2_GR	FRZB_Q92765_OID20968_v1_Neurology	-0.08584152	-0.095184768	-0.076498272	0.004766919	-18.0077586	43683	3.09E-72	71.50953503	0.007368767	43685	AA	HLA_DRB1	HLAII	1
AA_DRB1_96_32549647_exon3_EIY	FUT3_FUT5_P21217_Q11128_OID21013_v1_Neurology	0.034921923	0.025640179	0.044203666	0.004735542	7.374430417	44538	1.68E-13	12.77492016	0.001219541	44540	AA	HLA_DRB1	HLAII	0
AA_DQB1_224_32628775_exon4_R	GABARAP_O95166_OID31414_v1_Oncology_II	0.085744423	0.076468593	0.095020254	0.004732524	18.11811647	44321	4.21E-73	72.37529237	0.007352106	44323	AA	HLA_DQB1	HLAII	0
AA_DQB1_203_32628838_exon4_I	GALNT2_Q10471_OID21423_v1_Oncology	-0.037809024	-0.047091251	-0.028526797	0.004735788	-7.983681348	44524	1.45E-15	14.83740655	0.001429522	44526	AA	HLA_DQB1	HLAII	0
AA_DRB1_11_32552129_exon2_PS	GALNT3_Q14435_OID20471_v1_Inflammation	-0.035049519	-0.044456248	-0.02564279	0.004799306	-7.30303933	43362	2.86E-13	12.54338885	0.001228469	43364	AA	HLA_DRB1	HLAII	1
AA_DQB1_57_32632681_exon2_V	GALNT7_Q86SF2_OID21377_v1_Oncology	0.043871217	0.034531417	0.053211016	0.00476516	9.206661215	43955	3.51E-20	19.45496953	0.001924684	43957	AA	HLA_DQB1	HLAII	1
HLA_DQA1_01_02	GAS6_Q14393_OID20318_v1_Cardiometabolic	-0.050681433	-0.059967755	-0.041395111	0.004737877	-10.69707587	44434	1.13E-26	25.94614658	0.002568608	44436	allele	HLA_DQA1	HLAII	NA
AA_DRB1_71_32551949_exon2_K	GAST_P01350_OID31083_v1_Neurology_II	-0.058094674	-0.067382364	-0.048806984	0.004738575	-12.25994552	44385	1.69E-34	33.77211055	0.003374991	44387	AA	HLA_DRB1	HLAII	1
HLA_DQB1_05_01	GFRA2_O00451_OID21330_v1_Oncology	-0.059969963	-0.069301938	-0.050637988	0.004761168	-12.59564109	43955	2.58E-36	35.58862031	0.003596396	43957	allele	HLA_DQB1	HLAII	NA
AA_C_9_31239621_exon2_DF	GFRA3_O60609_OID20933_v1_Neurology	-0.034732041	-0.044102959	-0.025361123	0.004781036	-7.264542726	43695	3.81E-13	12.41960281	0.001206315	43697	AA	HLA_C	HLAI	1
AA_B_97_31324201_exon3_CNS	GFRAL_Q6UXV0_OID31091_v1_Neurology_II	-0.033924187	-0.043384007	-0.024464366	0.004826392	-7.028892134	42880	2.11E-12	11.67513781	0.00115085	42882	AA	HLA_B	HLAI	1
AA_B_97_31324201_exon3_CS	GGH_Q92820_OID20416_v1_Cardiometabolic	-0.038372986	-0.047774338	-0.028971633	0.004796563	-8.000100447	43401	1.27E-15	14.89491192	0.001472486	43403	AA	HLA_B	HLAI	1
AA_DRB1_98_32549641_exon3_Ex	GIGYF2_Q6Y7W6_OID31062_v1_Neurology_II	0.051252042	0.0419639	0.060540183	0.004738806	10.81539192	44414	3.15E-27	26.50207985	0.002626772	44416	AA	HLA_DRB1	HLAII	0
HLA_DQA1_01_02	GNAS_O95467_OID31008_v1_Neurology_II	0.051965385	0.042677586	0.061253184	0.004738631	10.966329	44414	6.03E-28	27.21999215	0.002700401	44416	allele	HLA_DQA1	HLAII	NA
AA_C_116_31239054_exon3_Yx	GNLY_P22749_OID21132_v1_Neurology	0.087734375	0.078444213	0.097024537	0.004739836	18.51000296	44169	3.33E-76	75.47700845	0.007697321	44171	AA	HLA_C	HLAI	1
AA_B_97_31324201_exon3_S	GOLM2_Q6P4E1_OID21044_v1_Neurology	-0.055192251	-0.064465503	-0.045918999	0.004731209	-11.6655695	44538	2.12E-31	30.67297981	0.003046185	44540	AA	HLA_B	HLAI	1
AA_DRB1_85_32551907_exon2_A	GORASP2_Q9H8Y8_OID31438_v1_Oncology_II	-0.036623948	-0.045926666	-0.027321231	0.004746242	-7.716409751	44332	1.22E-14	13.91311471	0.001341314	44334	AA	HLA_DRB1	HLAII	1
AA_DRB1_26_32552084_exon2_CY	GOT1_P17174_OID30417_v1_Cardiometabolic_II	-0.033426162	-0.042713073	-0.024139251	0.004738178	-7.054644191	44493	1.76E-12	11.75556586	0.001117308	44495	AA	HLA_DRB1	HLAII	1
AA_B_67_31324536_exon2_C	GP1BB_P13224_OID30174_v1_Cardiometabolic_II	-0.16943798	-0.1787486	-0.160127359	0.00475027	-35.66912413	43044	1.22E-274	273.9135497	0.028709229	43046	AA	HLA_B	HLAI	1
AA_B_9_31324710_exon2_D	GPC5_P78333_OID20944_v1_Neurology	0.039184873	0.029829726	0.048540019	0.00477299	8.209712348	43828	2.28E-16	15.64262369	0.001535454	43830	AA	HLA_B	HLAI	1
AA_B_67_31324536_exon2_C	GPIHBP1_Q8IV16_OID31469_v1_Oncology_II	-0.032417633	-0.041721703	-0.023113563	0.004746932	-6.829175696	44332	8.65E-12	11.06297269	0.001050903	44334	AA	HLA_B	HLAI	1
AA_A_82_29910777_exon2_R	GRN_P28799_OID21159_v1_Neurology	-0.077618238	-0.086938198	-0.068298277	0.004755039	-16.32336678	43961	1.01E-59	58.9959166	0.006024591	43963	AA	HLA_A	HLAI	1
HLA_DQB1_06_04	GSR_P00390_OID30700_v1_Inflammation_II	0.032375755	0.023072302	0.041679208	0.004746617	6.820805841	44338	9.17E-12	11.03767946	0.00104819	44340	allele	HLA_DQB1	HLAII	NA
AA_DRB1_71_32551949_exon2_AKx	GSTA1_P08263_OID20166_v1_Cardiometabolic	-0.035608491	-0.044933453	-0.026283529	0.00475759	-7.484564152	44124	7.31E-14	13.13597794	0.001267965	44126	AA	HLA_DRB1	HLAII	1
AA_B_24_31324665_exon2_S	GZMA_P12544_OID20663_v1_Inflammation	-0.181665765	-0.190788296	-0.172543235	0.004654312	-39.03171506	44639	0	326.980851	0.03300245	44641	AA	HLA_B	HLAI	1
AA_B_147_31324051_exon3_CL	GZMB_P10144_OID20604_v1_Inflammation	0.152139872	0.142915732	0.161364012	0.004706151	32.32787614	44106	1.27E-226	225.8947955	0.023146541	44108	AA	HLA_B	HLAI	1
HLA_C_07	GZMH_P20718_OID20096_v1_Cardiometabolic	-0.089521256	-0.098894788	-0.080147725	0.004782368	-18.71902138	43373	7.03E-78	77.15289716	0.008014055	43375	allele	HLA_C	HLAI	NA
AA_DRB1_74_32551940_exon2_GR	HAVCR2_Q8TDQ0_OID21137_v1_Neurology	-0.049274588	-0.058589383	-0.039959792	0.004752404	-10.36835007	44169	3.69E-25	24.43274272	0.002427985	44171	AA	HLA_DRB1	HLAII	1
HLA_B_08_01	HBEGF_Q99075_OID21465_v1_Oncology	0.066902946	0.057620806	0.076185086	0.004735744	14.12723135	44389	3.24E-45	44.49011577	0.004476004	44391	allele	HLA_B	HLAI	NA
AA_C_114_31239060_exon3_DV	HCG22_E2RYF7_OID30088_v1_Cardiometabolic_II	-0.187423767	-0.196703574	-0.178143961	0.004734549	-39.58640356	43044	0	335.9279474	0.035127668	43046	AA	HLA_C	HLAI	1
AA_DRB1_11_32552129_exon2_GP	HDAC8_Q9BY41_OID30436_v1_Inflammation_II	-0.032518237	-0.041936857	-0.023099618	0.004805372	-6.767059482	43260	1.33E-11	10.87583158	0.001057436	43262	AA	HLA_DRB1	HLAII	1
HLA_DQA1_02	HEG1_Q9ULI3_OID30579_v1_Inflammation_II	-0.046996815	-0.056376779	-0.037616851	0.004785651	-9.820359756	43567	9.72E-23	22.01252164	0.002208701	43569	allele	HLA_DQA1	HLAII	NA
AA_A_167_29911273_exon3_AG	HLA-A_P04439_OID31048_v1_Neurology_II	0.703881868	0.69727566	0.710488075	0.003370484	208.8370166	44414	0	6599.869479	0.495449683	44416	AA	HLA_A	HLAI	1
AA_DRB1_30_32552072_exon2_AGY	HLA-DRA_P01903_OID20520_v1_Inflammation	0.297050978	0.288125385	0.305976571	0.004553832	65.23098928	43967	0	883.8513094	0.088239284	43969	AA	HLA_DRB1	HLAII	1
AA_B_74_31324515_exon2_D	HLA-E_P13747_OID20532_v1_Inflammation	0.216873691	0.207763031	0.225984351	0.004648254	46.65702559	44106	0	463.1646674	0.047034198	44108	AA	HLA_B	HLAI	1
AA_DQA1_76_32609306_exon2_Lx	HMOX1_P09601_OID20217_v1_Cardiometabolic	-0.036816367	-0.046185192	-0.027447542	0.004779968	-7.702220179	43708	1.37E-14	13.86476967	0.001355445	43710	AA	HLA_DQA1	HLAII	1
AA_B_62_31324551_exon2	HS6ST1_O60243_OID21441_v1_Oncology	0.052312546	0.043036397	0.061588696	0.004732688	11.05345398	44524	2.30E-28	27.63891358	0.002736603	44526	AA	HLA_B	HLAI	1
HLA_B_49_01	HSPA1A_P0DMV8_OID20718_v1_Inflammation	-0.091797946	-0.101071055	-0.082524836	0.004731136	-19.40294026	44299	1.62E-83	82.79012739	0.008426863	44301	allele	HLA_B	HLAI	NA
HLA_C_06_02	ICAM2_P13598_OID20248_v1_Cardiometabolic	-0.036648349	-0.04591144	-0.027385257	0.004726026	-7.754580414	44712	9.05E-15	14.043327	0.001343101	44714	allele	HLA_C	HLAI	NA
HLA_B_08	ICAM3_P32942_OID20277_v1_Cardiometabolic	-0.118289087	-0.127493327	-0.109084846	0.004696	-25.18932763	44712	4.91E-139	138.3088481	0.013992308	44714	allele	HLA_B	HLAI	NA
AA_B_9_31324710_exon2_D	ICAM4_Q14773_OID20578_v1_Inflammation	-0.038570878	-0.047896717	-0.02924504	0.004758038	-8.106467759	44106	5.34E-16	15.27211673	0.001487713	44108	AA	HLA_B	HLAI	1
AA_A_152_29911228_exon3_GRx	ICAM5_Q9UMF0_OID20145_v1_Cardiometabolic	0.037915618	0.028599258	0.047231979	0.004753202	7.976857676	44198	1.54E-15	14.813356	0.001437594	44200	AA	HLA_A	HLAI	1
AA_DQB1_57_32632681_exon2_V	IDO1_P14902_OID30563_v1_Inflammation_II	0.034112811	0.024694692	0.043530929	0.004805116	7.099268488	43260	1.27E-12	11.89501594	0.001163684	43262	AA	HLA_DQB1	HLAII	1
AA_DQB1_57_32632681_exon2_V	IDO1_P14902_OID30230_v1_Cardiometabolic_II	0.035232964	0.025829006	0.044636922	0.004797892	7.343425915	43387	2.12E-13	12.67399177	0.001241362	43389	AA	HLA_DQB1	HLAII	1
AA_DQB1_57_32632681_exon2_AD	IDO1_P14902_OID31474_v1_Oncology_II	-0.0360091	-0.045312025	-0.026706174	0.004746348	-7.586695885	44332	3.35E-14	13.47552004	0.001296655	44334	AA	HLA_DQB1	HLAII	1
AA_DQB1_57_32632681_exon2_AD	IDO1_P14902_OID31050_v1_Neurology_II	-0.034718969	-0.044013726	-0.025424211	0.004742181	-7.32130785	44414	2.50E-13	12.60255446	0.001205407	44416	AA	HLA_DQB1	HLAII	1
HLA_A_11	IFI30_P13284_OID31505_v1_Oncology_II	0.064991241	0.055596786	0.074385696	0.004793043	13.55949375	43345	8.47E-42	41.07194404	0.004223861	43347	allele	HLA_A	HLAI	NA
AA_C_minus17_31239826_exon1_A	IFNG_P01579_OID20495_v1_Inflammation	-0.038056538	-0.047462232	-0.028650844	0.004798778	-7.930465008	43362	2.24E-15	14.65068599	0.0014483	43364	AA	HLA_C	HLAI	0
HLA_A_23	IFNGR1_P15260_OID20678_v1_Inflammation	0.04912759	0.039833536	0.058421644	0.004741822	10.36048813	44367	4.01E-25	24.39724585	0.00241352	44369	allele	HLA_A	HLAI	NA
HLA_DRB1_04_01	IFNL1_Q8IU54_OID20795_v1_Neurology	-0.056070777	-0.065491758	-0.046649795	0.004806577	-11.665428	43148	2.13E-31	30.67079038	0.003143932	43150	allele	HLA_DRB1	HLAII	NA
HLA_DRB1_15_01	IGF1R_P08069_OID21274_v1_Oncology	0.077307263	0.06798644	0.086628086	0.004755478	16.25646433	43955	2.99E-59	58.52366384	0.005976413	43957	allele	HLA_DRB1	HLAII	NA
AA_DRB1_77_32551931_exon2_NP	IGF2R_P11717_OID21146_v1_Neurology	0.082329295	0.073034831	0.091623759	0.004742031	17.36161168	44169	2.70E-67	66.56900405	0.006778113	44171	AA	HLA_DRB1	HLAII	1
HLA_DQB1_06_02	IGFBP7_Q16270_OID20236_v1_Cardiometabolic	0.080157719	0.070918228	0.089397211	0.004713985	17.00423617	44712	1.22E-64	63.91339689	0.00642526	44714	allele	HLA_DQB1	HLAII	NA
AA_C_211_31238182_exon4_A	IGFBPL1_Q8WX77_OID20155_v1_Cardiometabolic	-0.037855957	-0.047172339	-0.028539576	0.004753213	-7.964287924	44198	1.70E-15	14.76924343	0.001433073	44200	AA	HLA_C	HLAI	0
HLA_B_15_01	IGLC2_P0DOY2_OID30740_v1_Inflammation_II	0.039588442	0.030304248	0.048872636	0.004736792	8.357648968	44499	6.58E-17	16.181722	0.001567245	44501	allele	HLA_B	HLAI	NA
AA_DRB1_37_32552051_exon2_FLY	IGSF21_Q96ID5_OID30210_v1_Cardiometabolic_II	0.049022225	0.039623738	0.058420711	0.004795101	10.22339873	43387	1.66E-24	23.77967206	0.002403179	43389	AA	HLA_DRB1	HLAII	1
AA_DRB1_74_32551940_exon2_AGL	IKZF2_Q9UKS7_OID21213_v1_Oncology	0.051551678	0.042126869	0.060976487	0.004808529	10.72088228	43134	8.78E-27	26.05654214	0.002657576	43136	AA	HLA_DRB1	HLAII	1
AA_DRB1_30_32552072_exon2_CR	IL10_P22301_OID20431_v1_Inflammation	0.091942181	0.082569537	0.101314826	0.004781916	19.22706008	43362	4.83E-82	81.31599908	0.008453365	43364	AA	HLA_DRB1	HLAII	1
AA_B_156_31324024_exon3_DG	IL12A_IL12B_P29459_P29460_OID21327_v1_Oncology	0.08201295	0.072695643	0.091330257	0.004753685	17.25250134	43955	1.78E-66	65.75065632	0.006726124	43957	AA	HLA_B	HLAI	1
AA_B_156_31324024_exon3_DGx	IL12B_P29460_OID20666_v1_Inflammation	0.082759237	0.073514165	0.092004308	0.004716832	17.54551346	44639	1.10E-68	67.96038969	0.006849091	44641	AA	HLA_B	HLAI	1
AA_C_minus9_31239802_exon1_A	IL12RB1_P42701_OID20486_v1_Inflammation	0.065003874	0.055611269	0.074396479	0.0047921	13.56479985	43362	7.88E-42	41.10326555	0.004225504	43364	AA	HLA_C	HLAI	0
AA_DRB1_13_32552123_exon2_FLS	IL12RB2_Q99665_OID30422_v1_Inflammation_II	-0.041046443	-0.050462104	-0.031630782	0.004803863	-8.544466434	43260	1.33E-17	16.8752414	0.00168481	43262	AA	HLA_DRB1	HLAII	1
AA_B_minus23_31324931_exon1_L	IL15_P40933_OID20562_v1_Inflammation	0.084582495	0.075283156	0.093881834	0.004744518	17.82741722	44106	7.68E-71	70.1145325	0.007154199	44108	AA	HLA_B	HLAI	0
AA_B_67_31324536_exon2_CY	IL15RA_Q13261_OID20498_v1_Inflammation	-0.042471897	-0.051875916	-0.033067877	0.004797923	-8.85214184	43362	8.90E-19	18.05048587	0.001803862	43364	AA	HLA_B	HLAI	1
AA_C_66_31239450_exon2_N	IL17RB_Q9NRM6_OID20585_v1_Inflammation	0.057349098	0.047972491	0.066725706	0.004783938	11.98784211	43551	4.64E-33	32.33355956	0.003288919	43553	AA	HLA_C	HLAI	1
AA_DRB1_142_32549509_exon3_M	IL18_Q14116_OID20694_v1_Inflammation	0.038215891	0.028879123	0.04755266	0.004763614	8.022457694	44004	1.06E-15	14.97390478	0.001460454	44006	AA	HLA_DRB1	HLAII	0
AA_B_9_31324710_exon2_D	IL18BP_O95998_OID20348_v1_Cardiometabolic	0.037504216	0.0282039	0.046804532	0.004745017	7.903916457	44352	2.76E-15	14.55834699	0.001406566	44354	AA	HLA_B	HLAI	1
AA_A_95_29911057_exon3_IL	IL18RAP_O95256_OID20900_v1_Neurology	0.044575225	0.03519228	0.05395817	0.004787172	9.311390268	43549	1.32E-20	19.87989806	0.001986951	43551	AA	HLA_A	HLAI	1
AA_DQB1_140_32629543_exon3_A	IL19_Q9UHD0_OID20158_v1_Cardiometabolic	-0.03269359	-0.042132031	-0.023255148	0.004815485	-6.78926247	43078	1.14E-11	10.94246311	0.001068871	43080	AA	HLA_DQB1	HLAII	0
HLA_DRB1_13_02	IL1A_P01583_OID20488_v1_Inflammation	-0.069583053	-0.078972751	-0.060193355	0.004790617	-14.52486376	43362	1.09E-47	46.96198509	0.004841801	43364	allele	HLA_DRB1	HLAII	NA
AA_C_minus9_31239802_exon1_A	IL1R1_P14778_OID21116_v1_Neurology	-0.055023338	-0.064342722	-0.045703954	0.004754745	-11.57230121	44099	6.31E-31	30.19990079	0.003027568	44101	AA	HLA_C	HLAI	0
AA_DRB1_13_32552123_exon2_FS	IL1R2_P27930_OID20757_v1_Inflammation	-0.048253036	-0.057578226	-0.038927847	0.004757707	-10.14207907	44075	3.82E-24	23.41793277	0.002328356	44077	AA	HLA_DRB1	HLAII	1
AA_DQB1_57_32632681_exon2_V	IL22_Q9GZX6_OID31407_v1_Oncology_II	-0.042756276	-0.05205788	-0.033454672	0.004745674	-9.00952676	44321	2.15E-19	18.66762355	0.001828099	44323	AA	HLA_DQB1	HLAII	1
AA_B_9_31324710_exon2_D	IL2RA_P01589_OID20267_v1_Cardiometabolic	0.081695996	0.072367615	0.091024377	0.004759334	17.16542561	43853	7.91E-66	65.10156283	0.006674236	43855	AA	HLA_B	HLAI	1
AA_DRB1_74_32551940_exon2_GLR	IL32_P24001_OID20605_v1_Inflammation	0.033708012	0.024380532	0.043035491	0.004758875	7.083189233	44106	1.43E-12	11.84473237	0.00113623	44108	AA	HLA_DRB1	HLAII	1
AA_B_156_31324024_exon3_DGx	IL5RA_Q01344_OID20601_v1_Inflammation	-0.08704721	-0.096344567	-0.077749852	0.004743507	-18.35081379	44106	6.19E-75	74.20844977	0.007577217	44108	AA	HLA_B	HLAI	1
AA_DRB1_13_32552123_exon2_GH	IL6_P05231_OID21276_v1_Oncology	0.040242611	0.030901383	0.049583838	0.004765889	8.443883604	43955	3.16E-17	16.5000182	0.001619468	43957	AA	HLA_DRB1	HLAII	1
HLA_DRB1_04_04	IL6_P05231_OID20101_v1_Cardiometabolic	0.03497027	0.025564708	0.044375832	0.004798711	7.287430607	43373	3.21E-13	12.49310248	0.00122292	43375	allele	HLA_DRB1	HLAII	NA
HLA_DRB1_04_04	IL6_P05231_OID20563_v1_Inflammation	0.033774259	0.024446801	0.043101718	0.004758864	7.097125904	44106	1.29E-12	11.88841923	0.001140701	44108	allele	HLA_DRB1	HLAII	NA
AA_DRB1_13_32552123_exon2_GH	IL6_P05231_OID20911_v1_Neurology	0.039097055	0.029741877	0.048452234	0.004773006	8.191285315	43828	2.65E-16	15.5761503	0.00152858	43830	AA	HLA_DRB1	HLAII	1
AA_DRB1_11_32552129_exon2_DLV	IL6R_P08887_OID20385_v1_Cardiometabolic	0.044506902	0.035162793	0.053851011	0.004767359	9.335757032	43912	1.05E-20	19.97963456	0.001980864	43914	AA	HLA_DRB1	HLAII	1
HLA_C_06	IL7R_P16871_OID21136_v1_Neurology	0.093474496	0.084189204	0.102759788	0.004737351	19.73138515	44169	2.73E-86	85.56340823	0.008737481	44171	allele	HLA_C	HLAI	NA
AA_DRB1_96_32549647_exon3_IY	ISM1_B1AKI9_OID20538_v1_Inflammation	-0.033491261	-0.042818808	-0.024163713	0.00475891	-7.037591237	44106	1.98E-12	11.70237462	0.001121665	44108	AA	HLA_DRB1	HLAII	0
AA_B_116_31324144_exon3_DPY	ITGA5_P08648_OID21139_v1_Neurology	-0.038979827	-0.048298864	-0.029660791	0.004754568	-8.198395847	44169	2.50E-16	15.60187235	0.001519427	44171	AA	HLA_B	HLAI	1
AA_DQB1_75_32632627_exon2	ITGA6_P23229_OID20528_v1_Inflammation	-0.035488746	-0.04481565	-0.026161842	0.004758581	-7.457841494	44106	8.96E-14	13.04787705	0.001259451	44108	AA	HLA_DQB1	HLAII	1
AA_DRB1_77_32551931_exon2_LN	ITGB7_P26010_OID21393_v1_Oncology	0.065814634	0.056545905	0.075083363	0.004728902	13.91753066	44524	6.13E-44	43.21258149	0.004331566	44526	AA	HLA_DRB1	HLAII	1
AA_C_177_31238871_exon3_K	ITM2A_O43736_OID20504_v1_Inflammation	-0.052946771	-0.062266463	-0.043627078	0.004754902	-11.13519711	44106	9.24E-29	28.03446428	0.002803361	44108	AA	HLA_C	HLAI	1
HLA_B_44_02	JCHAIN_P01591_OID20494_v1_Inflammation	-0.044202167	-0.05360548	-0.034798854	0.004797563	-9.21346302	43362	3.29E-20	19.48218801	0.001953832	43364	allele	HLA_B	HLAI	NA
AA_DRB1_11_32552129_exon2_DGP	KDM3A_Q9Y4C1_OID30426_v1_Inflammation_II	-0.04646327	-0.055876696	-0.037049844	0.004802722	-9.67436172	43260	4.08E-22	21.38930564	0.002158835	43262	AA	HLA_DRB1	HLAII	1
AA_DRB1_73_32551943_exon2_A	KDR_P35968_OID21497_v1_Oncology	0.054378075	0.045079529	0.063676621	0.004744114	11.46222005	44300	2.25E-30	29.64705581	0.002956975	44302	AA	HLA_DRB1	HLAII	1
HLA_C_07	KIR2DL2_P43627_OID31431_v1_Oncology_II	0.423665701	0.415232423	0.432098979	0.004302654	98.46612272	44321	0	1906.023452	0.179492626	44323	allele	HLA_C	HLAI	NA
AA_B_minus8_31324886_exon1_V	KIR2DL3_P43628_OID21196_v1_Oncology	-0.267273682	-0.276367715	-0.258179649	0.004639768	-57.60497078	43134	0	696.0367015	0.071435221	43136	AA	HLA_B	HLAI	0
AA_C_minus15_31239820_exon1_I	KIR2DS4_P43632_OID31432_v1_Oncology_II	-0.049920026	-0.059217383	-0.04062267	0.004743507	-10.52386516	44332	7.19E-26	25.14297592	0.002492009	44334	AA	HLA_C	HLAI	0
AA_A_109_29911099_exon3_F	KIR3DL1_P43629_OID21185_v1_Oncology	-0.210106649	-0.219333351	-0.200879948	0.004707455	-44.63274643	43134	0	424.6215961	0.044144804	43136	AA	HLA_A	HLAI	1
AA_B_156_31324024_exon3_Dx	KIT_P10721_OID20370_v1_Cardiometabolic	-0.034281191	-0.043590564	-0.024971818	0.004749638	-7.217643682	44276	5.37E-13	12.26967355	0.0011752	44278	AA	HLA_B	HLAI	1
AA_C_9_31239621_exon2_D	KLRB1_Q12918_OID20629_v1_Inflammation	-0.071577034	-0.080830135	-0.062323934	0.004720928	-15.16164389	44639	8.54E-52	51.06829343	0.005123272	44641	AA	HLA_C	HLAI	1
HLA_A_03	KLRD1_Q13241_OID20632_v1_Inflammation	0.171439574	0.162300027	0.180579121	0.004662994	36.76599028	44639	1.49E-291	290.8270527	0.029391527	44641	allele	HLA_A	HLAI	NA
AA_B_minus23_31324931_exon1_L	KLRF1_Q9NZS2_OID30464_v1_Inflammation_II	-0.089001631	-0.098387836	-0.079615426	0.004788834	-18.58523937	43260	8.43E-77	76.07396823	0.00792129	43262	AA	HLA_B	HLAI	0
AA_C_99_31239105_exon3_FS	KLRK1_P26718_OID31082_v1_Neurology_II	-0.047441486	-0.056734413	-0.038148558	0.004741247	-10.00611928	44385	1.52E-23	22.81889594	0.002250695	44387	AA	HLA_C	HLAI	1
HLA_DRB1_04_04	KYNU_Q16719_OID20669_v1_Inflammation	0.046114028	0.036847002	0.055381054	0.004728033	9.753321531	44639	1.88E-22	21.72585149	0.002126504	44641	allele	HLA_DRB1	HLAII	NA
HLA_C_05_01	LAG3_P18627_OID21315_v1_Oncology	0.060185789	0.050853936	0.069517642	0.004761106	12.64113612	43955	1.45E-36	35.8385787	0.003622329	43957	allele	HLA_C	HLAI	NA
AA_DRB1_11_32552129_exon2_PV	LAIR1_Q6GTX8_OID20737_v1_Inflammation	0.054129261	0.044814278	0.063444244	0.004752499	11.3896409	44145	5.19E-30	29.28510411	0.002929977	44147	AA	HLA_DRB1	HLAII	1
AA_DRB1_11_32552129_exon2_DGV	LAMB1_P07942_OID30280_v1_Cardiometabolic_II	0.056447809	0.047053013	0.065842606	0.004793218	11.77659977	43387	5.76E-32	31.23921745	0.003186355	43389	AA	HLA_DRB1	HLAII	1
AA_DRB1_77_32551931_exon2_Tx	LAMP2_P13473_OID21035_v1_Neurology	0.033194935	0.023724938	0.042664931	0.004831583	6.87040551	42790	6.49E-12	11.18780015	0.001101904	42792	AA	HLA_DRB1	HLAII	1
AA_DRB1_11_32552129_exon2_DGP	LAMP3_Q9UQV4_OID20638_v1_Inflammation	0.040771356	0.031494794	0.050047918	0.004732898	8.614458742	44568	7.25E-18	17.13945295	0.001662303	44570	AA	HLA_DRB1	HLAII	1
AA_DRB1_74_32551940_exon2_GR	LAYN_Q6UX15_OID20970_v1_Neurology	0.041560114	0.032198601	0.050921628	0.004776238	8.701433012	43760	3.39E-18	17.46991771	0.001727243	43762	AA	HLA_DRB1	HLAII	1
AA_DQB1_57_32632681_exon2_AD	LCP1_P13796_OID30367_v1_Cardiometabolic_II	-0.036904196	-0.04618997	-0.027618422	0.004737598	-7.789642593	44493	6.86E-15	14.16336684	0.00136192	44495	AA	HLA_DQB1	HLAII	1
AA_DRB1_11_32552129_exon2_V	LGALS3BP_Q08380_OID30765_v1_Inflammation_II	-0.033095611	-0.042374494	-0.023816727	0.004734083	-6.990923755	44571	2.77E-12	11.55765657	0.001095319	44573	AA	HLA_DRB1	HLAII	1
AA_DRB1_57_32551991_exon2_AMx	LGALS8_O00214_OID21041_v1_Neurology	0.053977728	0.044703859	0.063251596	0.004731524	11.40810622	44538	4.19E-30	29.37731065	0.002913595	44540	AA	HLA_DRB1	HLAII	1
HLA_DQB1_03_02	LIFR_P42702_OID20606_v1_Inflammation	0.045372687	0.036049516	0.054695859	0.004756677	9.538736126	44106	1.52E-21	20.8190845	0.002058681	44108	allele	HLA_DQB1	HLAII	NA
AA_DRB1_71_32551949_exon2_AER	LILRA2_Q8N149_OID21152_v1_Neurology	0.03622726	0.026907257	0.045547262	0.00475506	7.618674866	44169	2.61E-14	13.5827055	0.001312414	44171	AA	HLA_DRB1	HLAII	1
AA_C_275_31237869_exon5_E	LILRB1_Q8NHL6_OID20323_v1_Cardiometabolic	-0.185863803	-0.194971608	-0.176755998	0.004646799	-39.99824433	44712	0	343.026895	0.034545353	44714	AA	HLA_C	HLAI	0
HLA_B_44_02	LILRB2_Q8N423_OID20301_v1_Cardiometabolic	0.120562448	0.111339055	0.12978584	0.004705771	25.62012743	44502	1.01E-143	142.9966631	0.014535304	44504	allele	HLA_B	HLAI	NA
AA_B_67_31324536_exon2_RY	LILRB4_Q8NHJ6_OID20429_v1_Inflammation	0.231965553	0.222809776	0.241121329	0.00467127	49.65791914	43362	0	522.5758007	0.053808018	43364	AA	HLA_B	HLAI	1
AA_B_9_31324710_exon2_D	LIPF_P07098_OID30266_v1_Cardiometabolic_II	-0.04771599	-0.057115072	-0.038316909	0.004795404	-9.950358319	43387	2.66E-23	22.57486093	0.002276816	43389	AA	HLA_B	HLAI	1
AA_DRB1_74_32551940_exon2_AEx	LPO_P22079_OID20963_v1_Neurology	0.046122584	0.036645703	0.055599465	0.004835095	9.539126707	42684	1.51E-21	20.82002465	0.002127293	42686	AA	HLA_DRB1	HLAII	1
AA_C_138_31238988_exon3_K	LRP1_Q07954_OID21293_v1_Oncology	0.1911935	0.182017163	0.200369838	0.004681762	40.83793677	43955	0	357.1445564	0.036554955	43957	AA	HLA_C	HLAI	1
AA_B_163_31324003_exon3_T	LRPAP1_P30533_OID21059_v1_Neurology	0.209051573	0.199969373	0.218133772	0.004633734	45.11513886	44538	0	433.9175305	0.04370256	44540	AA	HLA_B	HLAI	1
AA_DRB1_13_32552123_exon2_HRS	LRRC25_Q8N386_OID21333_v1_Oncology	0.069136237	0.059809806	0.078462668	0.00475834	14.52948743	43955	1.02E-47	46.99266114	0.004779819	43957	AA	HLA_DRB1	HLAII	1
AA_C_11_31239615_exon2	LTA_P01374_OID20586_v1_Inflammation	-0.186013757	-0.195183656	-0.176843858	0.004678478	-39.75946257	44106	0	338.9512549	0.034601118	44108	AA	HLA_C	HLAI	1
AA_C_114_31239060_exon3_N	LTB_Q06643_OID31383_v1_Oncology_II	-0.115638042	-0.124885702	-0.106390382	0.004718152	-24.50918227	44321	8.92E-132	131.0494909	0.013372157	44323	AA	HLA_C	HLAI	1
AA_B_152_31324036_exon3_ET	LTBR_P36941_OID20768_v1_Inflammation	-0.05250855	-0.061846366	-0.043170733	0.004764148	-11.02160281	43937	3.27E-28	27.48493349	0.002757148	43939	AA	HLA_B	HLAI	1
AA_C_219_31238158_exon4_R	LY75_O60449_OID20580_v1_Inflammation	-0.050374511	-0.059695446	-0.041053577	0.004755536	-10.59281565	44106	3.46E-26	25.46097044	0.002537591	44108	AA	HLA_C	HLAI	0
AA_A_107_29911093_exon3_AG	LY9_Q9HBG7_OID20670_v1_Inflammation	-0.041879495	-0.051252458	-0.032506533	0.004782079	-8.757591811	43652	2.06E-18	17.68513883	0.001753892	43654	AA	HLA_A	HLAI	1
AA_B_67_31324536_exon2_CSY	LY96_Q9Y6Y9_OID20945_v1_Neurology	0.047832338	0.038480718	0.057183959	0.004771191	10.02524106	43828	1.25E-23	22.90237564	0.002287933	43830	AA	HLA_B	HLAI	1
AA_DRB1_37_32552051_exon2_N	LYPD3_O95274_OID21530_v1_Oncology	-0.035434075	-0.044777855	-0.026090294	0.004767191	-7.432904114	43947	1.08E-13	12.96591102	0.001255574	43949	AA	HLA_DRB1	HLAII	1
AA_DRB1_26_32552084_exon2_Y	MAN1A2_O60476_OID30262_v1_Cardiometabolic_II	-0.050716328	-0.060114018	-0.041318637	0.004794694	-10.57759329	43387	4.07E-26	25.39003883	0.002572146	43389	AA	HLA_DRB1	HLAII	1
HLA_DRB1_04_01	MANSC1_Q9H8J5_OID21492_v1_Oncology	-0.047606691	-0.056908457	-0.038304926	0.004745756	-10.03142344	44300	1.18E-23	22.9297736	0.002266397	44302	allele	HLA_DRB1	HLAII	NA
AA_DRB1_26_32552084_exon2_CL	MANSC4_A6NHS7_OID30141_v1_Cardiometabolic_II	-0.119529942	-0.128909431	-0.110150454	0.004785407	-24.97801197	43044	1.00E-136	135.9991274	0.014287407	43046	AA	HLA_DRB1	HLAII	1
AA_DRB1_13_32552123_exon2_HRY	MAPRE3_Q9UPY8_OID31177_v1_Oncology_II	0.061281144	0.051841697	0.070720592	0.004815997	12.72449693	42953	5.04E-37	36.29735033	0.003755379	42955	AA	HLA_DRB1	HLAII	1
AA_DRB1_142_32549509_exon3_M	MARCO_Q9UEW3_OID20210_v1_Cardiometabolic	-0.033381078	-0.042698947	-0.02406321	0.004753972	-7.021724278	44198	2.22E-12	11.65305786	0.001114296	44200	AA	HLA_DRB1	HLAII	0
AA_DRB1_13_32552123_exon2_S	MCTS1_Q9ULC4_OID31444_v1_Oncology_II	-0.078299935	-0.087580318	-0.069019553	0.004734847	-16.53695206	44332	3.04E-61	60.51777286	0.00613088	44334	AA	HLA_DRB1	HLAII	1
AA_DRB1_77_32551931_exon2_Tx	MDK_P21741_OID21489_v1_Oncology	-0.042271725	-0.051590568	-0.032952881	0.004754469	-8.890945539	44159	6.28E-19	18.2018598	0.001786899	44161	AA	HLA_DRB1	HLAII	1
HLA_A_03_01	MELTF_P08582_OID30347_v1_Cardiometabolic_II	-0.039439246	-0.048722973	-0.03015552	0.004736554	-8.326570393	44504	8.56E-17	16.06773162	0.001555454	44506	allele	HLA_A	HLAI	NA
AA_DRB1_96_32549647_exon3_Yx	MERTK_Q12866_OID20657_v1_Inflammation	-0.057418531	-0.066680121	-0.048156941	0.00472526	-12.15140235	44639	6.38E-34	33.19517073	0.003296888	44641	AA	HLA_DRB1	HLAII	0
AA_DRB1_minus17_32557482_exon1_T	MFAP4_P55083_OID30598_v1_Inflammation_II	0.032372209	0.022986791	0.041757628	0.004788434	6.760500509	43567	1.39E-11	10.85621959	0.00104796	43569	AA	HLA_DRB1	HLAII	0
AA_B_97_31324201_exon3_RTW	MFGE8_Q08431_OID21134_v1_Neurology	0.034342218	0.025021594	0.043662841	0.004755377	7.221765302	44169	5.21E-13	12.28280378	0.001179388	44171	AA	HLA_B	HLAI	1
AA_A_158_29911246_exon3_Ax	MICB_MICA_Q29980_Q29983_OID20593_v1_Inflammation	-0.195855901	-0.205007934	-0.186703869	0.004669362	-41.94489713	44106	0	376.332756	0.038359534	44108	AA	HLA_A	HLAI	1
AA_C_24_31239576_exon2	MILR1_Q7Z6M3_OID20482_v1_Inflammation	-0.052624559	-0.062024029	-0.043225089	0.004795602	-10.97350355	43362	5.58E-28	27.25348832	0.002769344	43364	AA	HLA_C	HLAI	1
AA_DPB1_194_33053519_exon4_Q	MLN_P12872_OID20541_v1_Inflammation	0.061946616	0.052631757	0.071261475	0.004752436	13.03470792	44106	9.16E-39	38.03806941	0.003837383	44108	AA	HLA_DPB1	HLAII	0
AA_DRB1_67_32551961_exon2_Lx	MMP10_P09238_OID20687_v1_Inflammation	0.038267045	0.02893803	0.04759606	0.004759658	8.039872484	44077	9.22E-16	15.03548752	0.001464367	44079	AA	HLA_DRB1	HLAII	1
AA_B_97_31324201_exon3_CS	MMP12_P39900_OID21439_v1_Oncology	0.037858231	0.02853932	0.047177143	0.004754504	7.962604286	44174	1.72E-15	14.76333443	0.001433246	44176	AA	HLA_B	HLAI	1
AA_B_156_31324024_exon3_DGx	MMP9_P14780_OID21103_v1_Neurology	0.052677264	0.043356699	0.06199783	0.004755347	11.07748021	44099	1.76E-28	27.75462636	0.002774894	44101	AA	HLA_B	HLAI	1
HLA_A_23	MOG_Q16653_OID21384_v1_Oncology	-0.120109348	-0.129330972	-0.110887725	0.004704868	-25.52873735	44524	1.01E-142	141.9952899	0.014426256	44526	allele	HLA_A	HLAI	NA
AA_DRB1_11_32552129_exon2_LS	MORF4L2_Q15014_OID31160_v1_Oncology_II	-0.04447165	-0.053919516	-0.035023785	0.004820292	-9.225924182	42953	2.94E-20	19.53238212	0.001977728	42955	AA	HLA_DRB1	HLAII	1
AA_DRB1_67_32551961_exon2_Lx	MRC1_P22897_OID30694_v1_Inflammation_II	0.085397032	0.07614542	0.094648644	0.004720169	18.0919449	44556	6.73E-73	72.17177801	0.007292653	44558	AA	HLA_DRB1	HLAII	1
AA_DRB1_74_32551940_exon2_LR	MSLN_Q13421_OID21380_v1_Oncology	-0.050056929	-0.059401028	-0.04071283	0.004767354	-10.49994038	43889	9.27E-26	25.03275087	0.002505696	43891	AA	HLA_DRB1	HLAII	1
AA_DRB1_71_32551949_exon2_ER	MSR1_P21757_OID21063_v1_Neurology	-0.085058945	-0.094312694	-0.075805195	0.004721259	-18.01615548	44538	2.63E-72	71.5799437	0.007235024	44540	AA	HLA_DRB1	HLAII	1
AA_DQB1_37_32632741_exon2_Y	MST1_P26927_OID30713_v1_Inflammation_II	0.043828029	0.034491928	0.05316413	0.004763273	9.201241697	43990	3.69E-20	19.43311302	0.001920896	43992	AA	HLA_DQB1	HLAII	1
HLA_DRB1_03	MUC2_Q02817_OID30377_v1_Cardiometabolic_II	0.033796855	0.024510059	0.04308365	0.004738119	7.132968466	44493	9.97E-13	12.00121052	0.001142227	44495	allele	HLA_DRB1	HLAII	NA
AA_A_145_29911207_exon3_Hx	MYL4_P12829_OID30245_v1_Cardiometabolic_II	0.033148685	0.023744056	0.042553314	0.004798234	6.908517449	43387	4.96E-12	11.30409739	0.001098835	43389	AA	HLA_A	HLAI	1
AA_DQB1_57_32632681_exon2_AD	MYL6B_P14649_OID30936_v1_Neurology_II	0.036632647	0.027225476	0.046039818	0.004799531	7.632546791	43353	2.35E-14	13.62918741	0.001341951	43355	AA	HLA_DQB1	HLAII	1
AA_B_45_31324602_exon2_M	MZB1_Q8WU39_OID20732_v1_Inflammation	0.037719987	0.028413449	0.047026525	0.004748191	7.94407537	44292	2.00E-15	14.69847161	0.001422797	44294	AA	HLA_B	HLAI	1
AA_DQB1_30_32632762_exon2_H	NAGA_P17050_OID30509_v1_Inflammation_II	0.040566217	0.031142307	0.049990127	0.004808071	8.437108466	43186	3.35E-17	16.47465554	0.001645618	43188	AA	HLA_DQB1	HLAII	1
HLA_DQA1_01	NAGK_Q9UJ70_OID30271_v1_Cardiometabolic_II	0.032754732	0.023342059	0.042167406	0.004802338	6.820579867	43314	9.19E-12	11.03686653	0.001072872	43316	allele	HLA_DQA1	HLAII	NA
AA_DQB1_71_32632639_exon2_AT	NAGPA_Q9UK23_OID30643_v1_Inflammation_II	0.037675529	0.028291856	0.047059203	0.004787543	7.869490902	43567	3.64E-15	14.43858862	0.001419446	43569	AA	HLA_DQB1	HLAII	1
AA_DRB1_71_32551949_exon2_AER	NBL1_P41271_OID21486_v1_Oncology	-0.039363981	-0.048669088	-0.030058875	0.004747461	-8.291586102	44300	1.15E-16	15.93985258	0.001549523	44302	AA	HLA_DRB1	HLAII	1
AA_A_276_29912281_exon5_L	NCR1_O76036_OID20566_v1_Inflammation	0.050194834	0.040866515	0.059523152	0.004759303	10.54667785	44037	5.65E-26	25.24780853	0.002519521	44039	AA	HLA_A	HLAI	0
AA_DRB1_74_32551940_exon2_GRx	NECTIN2_Q92692_OID20222_v1_Cardiometabolic	0.046537559	0.037217106	0.055858012	0.00475529	9.78648185	44127	1.36E-22	21.86742902	0.002165744	44129	AA	HLA_DRB1	HLAII	1
AA_DRB1_30_32552072_exon2_GHY	NELL1_Q92832_OID21494_v1_Oncology	-0.03314205	-0.042449258	-0.023834841	0.004748533	-6.979428681	44300	3.01E-12	11.52209899	0.001098395	44302	AA	HLA_DRB1	HLAII	1
HLA_B_44_02	NELL2_Q99435_OID20706_v1_Inflammation	-0.037812632	-0.047111267	-0.028513996	0.004744159	-7.970354401	44367	1.62E-15	14.79056373	0.001429795	44369	allele	HLA_B	HLAI	NA
AA_DRB1_11_32552129_exon2_LS	NENF_Q9UMX5_OID31354_v1_Oncology_II	-0.048624501	-0.057923606	-0.039325396	0.004744399	-10.24882204	44321	1.28E-24	23.89406611	0.002364342	44323	AA	HLA_DRB1	HLAII	1
HLA_DRB1_04_01	NFATC3_Q12968_OID20470_v1_Inflammation	0.074991794	0.065605786	0.084377802	0.004788734	15.66004585	43362	4.02E-55	54.39590822	0.005623769	43364	allele	HLA_DRB1	HLAII	NA
AA_C_minus17_31239826_exon1_T	NHLRC3_Q5JS37_OID30614_v1_Inflammation_II	0.087169929	0.077710195	0.096629663	0.004826346	18.06126627	42604	1.20E-72	71.92012433	0.007598597	42606	AA	HLA_C	HLAI	0
AA_B_9_31324710_exon2_D	NID1_P14543_OID20362_v1_Cardiometabolic	0.042712973	0.033398312	0.052027635	0.004752335	8.98778603	44197	2.62E-19	18.58174553	0.001824398	44199	AA	HLA_B	HLAI	1
AA_DRB1_74_32551940_exon2_A	NINJ1_Q92982_OID21167_v1_Oncology	0.044461733	0.035033708	0.053889758	0.00481017	9.243276563	43134	2.50E-20	19.60271194	0.001976846	43136	AA	HLA_DRB1	HLAII	1
AA_DRB1_74_32551940_exon2_AEQ	NMNAT1_Q9HAN9_OID20913_v1_Neurology	0.032496812	0.02313942	0.041854204	0.004774135	6.806847592	43828	1.01E-11	10.99549963	0.001056043	43830	AA	HLA_DRB1	HLAII	1
AA_DQB1_57_32632681_exon2_AS	NOS2_P35228_OID30087_v1_Cardiometabolic_II	0.033167597	0.023725576	0.042609618	0.004817311	6.885085395	43044	5.85E-12	11.2325254	0.001100089	43046	AA	HLA_DQB1	HLAII	1
AA_DQB1_9_32632825_exon2_FL	NPC2_P61916_OID30418_v1_Cardiometabolic_II	0.042356042	0.032998477	0.051713607	0.004774224	8.871817438	43794	7.46E-19	18.12717049	0.001794034	43796	AA	HLA_DQB1	HLAII	1
AA_DQA1_129_32609878_exon3_Q	NPL_Q9BXD5_OID30329_v1_Cardiometabolic_II	0.041466074	0.032183109	0.050749038	0.004736165	8.755201228	44504	2.11E-18	17.67623466	0.001719435	44506	AA	HLA_DQA1	HLAII	0
AA_A_142_29911198_exon3_HI	NPTX1_Q15818_OID21074_v1_Neurology	0.194861122	0.185713772	0.204008473	0.004666973	41.75320991	44169	0	372.9901644	0.037970857	44171	AA	HLA_A	HLAI	1
HLA_A_31_01	NPTX2_P47972_OID30390_v1_Cardiometabolic_II	-0.045038618	-0.054321293	-0.035755944	0.004736017	-9.509809756	44493	2.00E-21	20.69857059	0.002028477	44495	allele	HLA_A	HLAI	NA
AA_DRB1_74_32551940_exon2_AQ	NPTXR_O95502_OID20191_v1_Cardiometabolic	0.03541558	0.026098259	0.044732901	0.004753692	7.450120206	44197	9.50E-14	13.02249471	0.001254263	44199	AA	HLA_DRB1	HLAII	1
AA_C_99_31239105_exon3_Y	NRP2_O60462_OID21081_v1_Neurology	-0.055366548	-0.064678367	-0.046054729	0.004750885	-11.65394356	44169	2.44E-31	30.61348269	0.003065455	44171	AA	HLA_C	HLAI	1
AA_DRB1_77_32551931_exon2_T	NT5C1A_Q9BXI3_OID31102_v1_Neurology_II	0.037470989	0.02817412	0.046767859	0.004743258	7.899841522	44385	2.86E-15	14.54417283	0.001404075	44387	AA	HLA_DRB1	HLAII	1
AA_DRB1_11_32552129_exon2_LS	NUBP1_P53384_OID31412_v1_Oncology_II	-0.040466924	-0.049769415	-0.031164432	0.004746127	-8.526304761	44321	1.56E-17	16.80745834	0.001637572	44323	AA	HLA_DRB1	HLAII	1
AA_B_156_31324024_exon3_L	NUCB2_P80303_OID21448_v1_Oncology	0.039292323	0.030003218	0.048581428	0.004739297	8.290748651	44453	1.16E-16	15.93684007	0.001543887	44455	AA	HLA_B	HLAI	1
HLA_DPB1_02_01	NUMB_P49757_OID30568_v1_Inflammation_II	0.086335471	0.076947055	0.095723888	0.004789962	18.02424815	43260	2.32E-72	71.63543867	0.007453814	43262	allele	HLA_DPB1	HLAII	NA
AA_B_177_31323961_exon3_D	OMD_Q99983_OID20725_v1_Inflammation	-0.034014784	-0.043314689	-0.024714879	0.004744807	-7.168844112	44367	7.68E-13	12.11457744	0.001157006	44369	AA	HLA_B	HLAI	1
AA_DRB1_minus1_32557434_exon1_A	OMG_P23515_OID21352_v1_Oncology	-0.033996265	-0.043339662	-0.024652869	0.004766996	-7.131591621	43955	1.01E-12	11.99678972	0.001155746	43957	AA	HLA_DRB1	HLAII	0
AA_DQB1_57_32632681_exon2_AD	OPLAH_O14841_OID30201_v1_Cardiometabolic_II	0.033713369	0.024308918	0.04311782	0.004798144	7.026336084	43387	2.15E-12	11.66726854	0.001136591	43389	AA	HLA_DQB1	HLAII	1
AA_DRB1_71_32551949_exon2_A	OPTC_Q9UBM4_OID21362_v1_Oncology	-0.046539748	-0.055878419	-0.037201077	0.004764584	-9.767850564	43955	1.63E-22	21.78758989	0.002165948	43957	AA	HLA_DRB1	HLAII	1
HLA_DQA1_03	OSCAR_Q8IYS5_OID20776_v1_Inflammation	-0.048377939	-0.057687665	-0.039068213	0.004749817	-10.18522099	44221	2.46E-24	23.60981066	0.002340425	44223	allele	HLA_DQA1	HLAII	NA
AA_B_156_31324024_exon3_DGx	OSM_P13725_OID20574_v1_Inflammation	0.051021954	0.041679908	0.060364	0.004766306	10.70471614	43904	1.04E-26	25.98147363	0.00260324	43906	AA	HLA_B	HLAI	1
HLA_DRB1_15_01	P4HB_P07237_OID21509_v1_Oncology	-0.042444111	-0.051786613	-0.033101609	0.004766539	-8.90459767	43935	5.56E-19	18.25508938	0.001801503	43937	allele	HLA_DRB1	HLAII	NA
AA_DRB1_11_32552129_exon2_LS	PAFAH1B3_Q15102_OID30998_v1_Neurology_II	-0.075318964	-0.084592911	-0.066045017	0.004731564	-15.91840876	44414	6.79E-57	56.16823855	0.005672946	44416	AA	HLA_DRB1	HLAII	1
AA_DRB1_11_32552129_exon2_DLS	PAG1_Q9NWQ8_OID20108_v1_Cardiometabolic	0.03702365	0.027618784	0.046428517	0.004798355	7.715904179	43373	1.23E-14	13.91119725	0.001370751	43375	AA	HLA_DRB1	HLAII	1
AA_DRB1_13_32552123_exon2_HRY	PALM3_A6NDB9_OID30182_v1_Cardiometabolic_II	0.050615123	0.041180013	0.060050233	0.004813785	10.51462116	43044	7.95E-26	25.09956739	0.002561891	43046	AA	HLA_DRB1	HLAII	1
AA_DRB1_86_32551904_exon2_GW	PAM_P19021_OID20291_v1_Cardiometabolic	0.037253725	0.027968801	0.046538648	0.004737164	7.864140774	44500	3.80E-15	14.42025555	0.00138784	44502	AA	HLA_DRB1	HLAII	1
AA_DRB1_74_32551940_exon2_R	PAMR1_Q6UXH9_OID21153_v1_Neurology	-0.12546943	-0.134721855	-0.116217006	0.004720582	-26.57922789	44169	1.95E-154	153.7107224	0.015742578	44171	AA	HLA_DRB1	HLAII	1
AA_DRB1_96_32549647_exon3_EIQ	PCDH12_Q9NPG4_OID31045_v1_Neurology_II	0.032449883	0.023154416	0.04174535	0.004742543	6.842296	44414	7.89E-12	11.10269286	0.001052995	44416	AA	HLA_DRB1	HLAII	0
AA_DRB1_96_32549647_exon3_EY	PCDH17_O14917_OID20132_v1_Cardiometabolic	0.041181367	0.031866106	0.050496628	0.004752641	8.664943317	44197	4.67E-18	17.33091474	0.001695905	44199	AA	HLA_DRB1	HLAII	0
HLA_C_06	PCSK7_Q16549_OID31410_v1_Oncology_II	0.052320393	0.043023027	0.061617759	0.004743512	11.0298857	44321	2.98E-28	27.5251271	0.002737424	44323	allele	HLA_C	HLAI	NA
AA_B_156_31324024_exon3_DG	PDCD1_Q15116_OID21396_v1_Oncology	0.040677039	0.031388031	0.049966047	0.004739248	8.583016018	44449	9.54E-18	17.02064682	0.001654621	44451	AA	HLA_B	HLAI	1
AA_B_116_31324144_exon3_FNS	PDCD1LG2_Q9BQ51_OID21273_v1_Oncology	-0.038315236	-0.047657172	-0.0289733	0.00476625	-8.038863761	43955	9.29E-16	15.03188855	0.001468057	43957	AA	HLA_B	HLAI	1
HLA_B_15_01	PDGFA_P04085_OID20313_v1_Cardiometabolic	-0.032370266	-0.041634727	-0.023105805	0.004726725	-6.848350309	44712	7.57E-12	11.12107879	0.001047834	44714	allele	HLA_B	HLAI	NA
AA_DRB1_37_32552051_exon2_SY	PDGFRA_P16234_OID20133_v1_Cardiometabolic	-0.041217144	-0.050532285	-0.031902002	0.00475258	-8.672582044	44198	4.37E-18	17.35999697	0.001698853	44200	AA	HLA_DRB1	HLAII	1
HLA_DPB1_13	PDIA3_P30101_OID30573_v1_Inflammation_II	0.035430828	0.026046384	0.044815272	0.004787937	7.400020035	43567	1.39E-13	12.85820046	0.001255344	43569	allele	HLA_DPB1	HLAII	NA
AA_A_107_29911093_exon3_W	PDIA4_P13667_OID30375_v1_Cardiometabolic_II	0.042346917	0.033063148	0.051630686	0.004736575	8.94040915	44493	4.02E-19	18.39550877	0.001793261	44495	AA	HLA_A	HLAI	1
AA_B_9_31324710_exon2_D	PDIA5_Q14554_OID31209_v1_Oncology_II	0.15202303	0.142675729	0.16137033	0.004768984	31.87744643	42953	2.06E-220	219.6860555	0.023111002	42955	AA	HLA_B	HLAI	1
AA_DRB1_minus24_32557503_exon1_L	PDZK1_Q5T2W1_OID30550_v1_Inflammation_II	0.074917022	0.065519901	0.084314142	0.004794403	15.62593258	43260	6.85E-55	54.16416827	0.00561256	43262	AA	HLA_DRB1	HLAII	0
AA_B_9_31324710_exon2_D	PGA4_P0DJD7_OID30699_v1_Inflammation_II	-0.047239168	-0.056514334	-0.037964003	0.004732186	-9.982526127	44556	1.92E-23	22.71581174	0.002231539	44558	AA	HLA_B	HLAI	1
AA_B_62_31324551_exon2	PGLYRP1_O75594_OID20338_v1_Cardiometabolic	-0.099734156	-0.108978996	-0.090489316	0.004716713	-21.1448417	44502	9.44E-99	98.02506498	0.009946902	44504	AA	HLA_B	HLAI	1
AA_DRB1_74_32551940_exon2_A	PGR_P06401_OID30460_v1_Inflammation_II	0.048411822	0.038999269	0.057824376	0.004802277	10.08101393	43260	7.12E-24	23.14733767	0.002343705	43262	AA	HLA_DRB1	HLAII	1
AA_DQA1_25_32609153_exon2	PIGR_P01833_OID21102_v1_Neurology	-0.03595776	-0.045338367	-0.026577152	0.004785979	-7.513145401	43601	5.88E-14	13.2304421	0.00129296	43603	AA	HLA_DQA1	HLAII	1
AA_DRB1_13_32552123_exon2_HSY	PILRA_Q9UKJ1_OID21129_v1_Neurology	0.035792074	0.026471925	0.045112223	0.004755135	7.527036294	44169	5.29E-14	13.27663132	0.001281073	44171	AA	HLA_DRB1	HLAII	1
AA_A_62_29910717_exon2_EGR	PINLYP_A6NC86_OID30651_v1_Inflammation_II	0.035663026	0.026278659	0.045047393	0.004787897	7.448578106	43567	9.61E-14	13.01731207	0.001271851	43569	AA	HLA_A	HLAI	1
AA_C_156_31238934_exon3_MQx	PLA2G10_O15496_OID21002_v1_Neurology	0.192664515	0.183477585	0.201851446	0.004687166	41.10469133	43828	0	361.6997493	0.037119616	43830	AA	HLA_C	HLAI	1
AA_DRB1_77_32551931_exon2_LN	PLA2G15_Q8NCC3_OID21473_v1_Oncology	0.097132855	0.087864564	0.106401145	0.004728677	20.54123163	44300	2.51E-93	92.59964707	0.009434791	44302	AA	HLA_DRB1	HLAII	1
AA_DRB1_13_32552123_exon2_GHL	PLA2G7_Q13093_OID21105_v1_Neurology	-0.03781903	-0.047138483	-0.028499577	0.00475478	-7.953897183	44169	1.85E-15	14.73282213	0.001430279	44171	AA	HLA_DRB1	HLAII	1
AA_B_156_31324024_exon3_DGx	PLAUR_Q03405_OID20764_v1_Inflammation	0.039350635	0.029998963	0.048702307	0.004771217	8.247504546	43860	1.66E-16	15.7794162	0.001548472	43862	AA	HLA_B	HLAI	1
HLA_C_05	PLB1_Q6P1J6_OID31110_v1_Neurology_II	0.046308093	0.037014671	0.055601516	0.0047415	9.766549877	44385	1.65E-22	21.7822496	0.00214444	44387	allele	HLA_C	HLAI	NA
AA_DRB1_minus24_32557503_exon1_F	PLXDC2_Q6UX71_OID31101_v1_Neurology_II	-0.160756102	-0.169938507	-0.151573698	0.004684858	-34.31397231	44385	1.06E-254	253.9754144	0.025842524	44387	AA	HLA_DRB1	HLAII	0
AA_B_325_31322303_exon7_C	PLXNA4_Q9HCM2_OID20597_v1_Inflammation	0.042645446	0.033321154	0.051969739	0.004757249	8.964308071	44106	3.24E-19	18.48924842	0.001818634	44108	AA	HLA_B	HLAI	0
AA_DRB1_31_32552069_exon2_FV	PLXNB2_O15031_OID20317_v1_Cardiometabolic	-0.037394356	-0.046679126	-0.028109586	0.004737086	-7.893957768	44501	2.99E-15	14.52373435	0.001398338	44503	AA	HLA_DRB1	HLAII	1
AA_DRB1_37_32552051_exon2_Nx	PNLIP_P16233_OID30693_v1_Inflammation_II	-0.032238703	-0.041519408	-0.022957998	0.004735012	-6.808578752	44556	9.98E-12	11.00080906	0.001039334	44558	AA	HLA_DRB1	HLAII	1
AA_B_156_31324024_exon3_W	PNPT1_Q8TCS8_OID20445_v1_Inflammation	-0.051056777	-0.060457013	-0.041656541	0.004795993	-10.64571523	43362	1.97E-26	25.70588625	0.002606794	43364	AA	HLA_B	HLAI	1
AA_DQB1_57_32632681_exon2_AS	POF1B_Q8WVV4_OID30504_v1_Inflammation_II	0.03831279	0.028896106	0.047729475	0.004804385	7.974546967	43260	1.57E-15	14.80501999	0.00146787	43262	AA	HLA_DQB1	HLAII	1
AA_DRB1_74_32551940_exon2_Ax	PPM1B_O75688_OID30548_v1_Inflammation_II	0.037229423	0.027812353	0.046646493	0.004804581	7.748733834	43260	9.48E-15	14.02305086	0.00138603	43262	AA	HLA_DRB1	HLAII	1
AA_DRB1_77_32551931_exon2_NP	PPP1R14D_Q9NXH3_OID30997_v1_Neurology_II	0.038350653	0.029057131	0.047644176	0.004741551	8.088208202	44414	6.21E-16	15.20712502	0.001470773	44416	AA	HLA_DRB1	HLAII	1
HLA_B_08_01	PPP3R1_P63098_OID20902_v1_Neurology	-0.036588795	-0.045944863	-0.027232727	0.00477346	-7.665047227	43828	1.82E-14	13.73888413	0.00133874	43830	allele	HLA_B	HLAI	NA
HLA_B_14_02	PRG2_P13727_OID30381_v1_Cardiometabolic_II	-0.03490109	-0.044187533	-0.025614647	0.004737939	-7.366301737	44493	1.78E-13	12.74846299	0.001218086	44495	allele	HLA_B	HLAI	NA
AA_A_166_29911270_exon3_DV	PRG3_Q9Y2Y8_OID30383_v1_Cardiometabolic_II	-0.04446353	-0.053746444	-0.035180615	0.004736139	-9.388138879	44493	6.39E-21	20.19481504	0.001977005	44495	AA	HLA_A	HLAI	1
AA_DRB1_74_32551940_exon2_LRx	PRND_Q9UKY0_OID31124_v1_Neurology_II	0.035257752	0.025960134	0.04455537	0.004743641	7.432635516	44385	1.08E-13	12.96510687	0.001243109	44387	AA	HLA_DRB1	HLAII	1
AA_DRB1_13_32552123_exon2_RSY	PROC_P04070_OID20402_v1_Cardiometabolic	-0.034588036	-0.043897205	-0.025278866	0.004749534	-7.282406712	44277	3.33E-13	12.4770874	0.001196332	44279	AA	HLA_DRB1	HLAII	1
AA_DRB1_77_32551931_exon2_N	PROK1_P58294_OID20543_v1_Inflammation	-0.036598894	-0.045925425	-0.027272364	0.004758391	-7.691443637	44106	1.48E-14	13.82828845	0.001339479	44108	AA	HLA_DRB1	HLAII	1
AA_DRB1_47_32552021_exon2_Y	PRRT3_Q5FWE3_OID30276_v1_Cardiometabolic_II	-0.033461984	-0.042866515	-0.024057454	0.004798184	-6.973884972	43387	3.13E-12	11.50486183	0.001119704	43389	AA	HLA_DRB1	HLAII	1
AA_DRB1_96_32549647_exon3_QY	PRSS22_Q9GZN4_OID30483_v1_Inflammation_II	0.036627188	0.027209908	0.046044468	0.004804688	7.623218112	43260	2.52E-14	13.59779295	0.001341551	43262	AA	HLA_DRB1	HLAII	0
HLA_C_05_01	PRSS53_Q2L4Q9_OID31093_v1_Neurology_II	0.035712836	0.026415368	0.045010304	0.004743564	7.528692934	44385	5.22E-14	13.2821725	0.001275407	44387	allele	HLA_C	HLAI	NA
AA_DRB1_13_32552123_exon2_FS	PRSS8_Q16651_OID20763_v1_Inflammation	-0.046230706	-0.055562401	-0.036899011	0.004761026	-9.710241061	44022	2.87E-22	21.54197069	0.002137278	44024	AA	HLA_DRB1	HLAII	1
AA_C_156_31238934_exon3_CLW	PRTG_Q2VWP7_OID21443_v1_Oncology	-0.035478574	-0.044761595	-0.026195554	0.004736193	-7.49094736	44524	6.96E-14	13.15713865	0.001258729	44526	AA	HLA_C	HLAI	1
AA_B_97_31324201_exon3_W	PRTN3_P24158_OID20329_v1_Cardiometabolic	0.075879104	0.066465243	0.085292965	0.004802944	15.79845791	43100	4.58E-56	55.33887556	0.005757638	43102	AA	HLA_B	HLAI	1
AA_DRB1_77_32551931_exon2_NP	PSAP_P07602_OID30419_v1_Cardiometabolic_II	0.037594536	0.028271521	0.046917552	0.004756597	7.90366164	44136	2.77E-15	14.55741183	0.001413349	44138	AA	HLA_DRB1	HLAII	1
HLA_B_07	PSAPL1_Q6NUJ1_OID31473_v1_Oncology_II	0.045167711	0.035868249	0.054467173	0.004744581	9.519852197	44332	1.82E-21	20.74035774	0.002040122	44334	allele	HLA_B	HLAI	NA
AA_B_94_31324210_exon3_.I	PTPRF_P10586_OID20310_v1_Cardiometabolic	-0.041702452	-0.050963707	-0.032441197	0.004725089	-8.825749682	44712	1.13E-18	17.94856249	0.001739094	44714	AA	HLA_B	HLAI	1
AA_C_275_31237869_exon5_EK	PTPRH_Q9HD43_OID31433_v1_Oncology_II	0.03315352	0.023849674	0.042457365	0.004746817	6.984367958	44332	2.90E-12	11.5373592	0.001099156	44334	AA	HLA_C	HLAI	0
AA_DRB1_74_32551940_exon2_GR	PTS_Q03393_OID20847_v1_Neurology	-0.038924677	-0.048374512	-0.029474842	0.004821297	-8.073486714	42955	7.01E-16	15.15440601	0.00151513	42957	AA	HLA_DRB1	HLAII	1
HLA_C_07_01	QPCT_Q16769_OID20320_v1_Cardiometabolic	-0.039993371	-0.049306448	-0.030680294	0.004751527	-8.416950963	44222	3.98E-17	16.40029748	0.00159947	44224	allele	HLA_C	HLAI	NA
AA_DQB1_182_32629417_exon3_S	RAP1A_P62834_OID30452_v1_Inflammation_II	0.037735082	0.02831819	0.047151973	0.00480449	7.854128038	43260	4.12E-15	14.38531756	0.001423936	43262	AA	HLA_DQB1	HLAII	0
AA_DRB1_67_32551961_exon2_L	RARRES2_Q99969_OID20373_v1_Cardiometabolic	-0.057070239	-0.066354714	-0.047785764	0.004736935	-12.0479251	44421	2.24E-33	32.64928752	0.003257012	44423	AA	HLA_DRB1	HLAII	1
AA_DRB1_77_32551931_exon2_T	RBP2_P50120_OID21365_v1_Oncology	-0.036384439	-0.04572705	-0.027041829	0.004766594	-7.633214804	43955	2.34E-14	13.6315558	0.001323827	43957	AA	HLA_DRB1	HLAII	1
AA_DRB1_13_32552123_exon2_FS	RBPMS_Q93062_OID30507_v1_Inflammation_II	-0.046240976	-0.055654499	-0.036827453	0.004802772	-9.627977314	43260	6.41E-22	21.19326526	0.002138228	43262	AA	HLA_DRB1	HLAII	1
AA_DRB1_74_32551940_exon2_LR	RCC1_P18754_OID31356_v1_Oncology_II	0.034506994	0.02520242	0.043811567	0.004747189	7.268932177	44321	3.68E-13	12.43379318	0.001190733	44323	AA	HLA_DRB1	HLAII	1
AA_DRB1_77_32551931_exon2_Tx	REG1A_P05451_OID20415_v1_Cardiometabolic	-0.04079273	-0.050138215	-0.031447244	0.004768061	-8.555412703	43913	1.21E-17	16.91656416	0.001664047	43915	AA	HLA_DRB1	HLAII	1
AA_DRB1_26_32552084_exon2_CY	REG3A_Q06141_OID20258_v1_Cardiometabolic	0.038766454	0.029504104	0.048028805	0.004725648	8.203415552	44712	2.40E-16	15.62012034	0.001502838	44714	AA	HLA_DRB1	HLAII	1
AA_A_minus15_29910359_exon1_V	RGMA_Q96B86_OID21065_v1_Neurology	0.032569728	0.023287247	0.041852209	0.004735918	6.877173197	44538	6.19E-12	11.20862354	0.001060787	44540	AA	HLA_A	HLAI	0
AA_DQA1_34_32609180_exon2	RNASE1_P07998_OID30672_v1_Inflammation_II	0.033248316	0.023967918	0.042528715	0.004734855	7.022034087	44556	2.22E-12	11.65406987	0.001105451	44558	AA	HLA_DQA1	HLAII	1
AA_B_45_31324602_exon2_ET	RNASE3_P12724_OID20203_v1_Cardiometabolic	-0.033925645	-0.043265877	-0.024585412	0.004765381	-7.119188224	43985	1.10E-12	11.95772806	0.001150949	43987	AA	HLA_B	HLAI	1
AA_DRB1_77_32551931_exon2_PT	RNASE6_Q93091_OID30689_v1_Inflammation_II	-0.080245724	-0.089530009	-0.07096144	0.004736837	-16.94078092	44281	3.59E-64	63.4451124	0.006439376	44283	AA	HLA_DRB1	HLAII	1
AA_DRB1_74_32551940_exon2_GR	RNASET2_O00584_OID20321_v1_Cardiometabolic	0.184781951	0.175650477	0.193913425	0.004658874	39.66236117	44499	0	337.3848227	0.034144369	44501	AA	HLA_DRB1	HLAII	1
HLA_DRB1_01_01	RNF5_Q99942_OID30218_v1_Cardiometabolic_II	0.033625927	0.024221448	0.043030405	0.004798158	7.008091115	43387	2.45E-12	11.61064324	0.001130703	43389	allele	HLA_DRB1	HLAII	NA
AA_DRB1_74_32551940_exon2_Rx	ROBO1_Q9Y6N7_OID20734_v1_Inflammation	-0.057885742	-0.067190752	-0.048580731	0.004747412	-12.19311614	44221	3.84E-34	33.41590599	0.003350759	44223	AA	HLA_DRB1	HLAII	1
AA_DRB1_96_32549647_exon3_HQ	ROBO2_Q9HCK4_OID21007_v1_Neurology	-0.037803072	-0.047083841	-0.028522302	0.004735045	-7.983677515	44538	1.45E-15	14.83739629	0.001429072	44540	AA	HLA_DRB1	HLAII	0
AA_DRB1_74_32551940_exon2_AEQ	RPA2_P15927_OID30453_v1_Inflammation_II	-0.046037717	-0.055451328	-0.036624105	0.004802817	-9.585565924	43260	9.66E-22	21.01482075	0.002119471	43262	AA	HLA_DRB1	HLAII	1
AA_DRB1_13_32552123_exon2_FLS	RPE_Q96AT9_OID31324_v1_Oncology_II	-0.03545423	-0.044815381	-0.026093079	0.004776053	-7.423332242	43784	1.16E-13	12.93450181	0.001257002	43786	AA	HLA_DRB1	HLAII	1
AA_DRB1_71_32551949_exon2_AKx	RRM2_P31350_OID21187_v1_Oncology	-0.041148261	-0.050577626	-0.031718896	0.004810854	-8.553213899	43134	1.24E-17	16.90805548	0.001693179	43136	AA	HLA_DRB1	HLAII	1
HLA_DQB1_03_01	RTN4R_Q9BZR6_OID21424_v1_Oncology	0.047040485	0.037761899	0.05631907	0.00473393	9.936876937	44524	3.04E-23	22.51683213	0.002212807	44526	allele	HLA_DQB1	HLAII	NA
HLA_DPB1_03_01	SCARB2_Q14108_OID20943_v1_Neurology	0.058871442	0.049434028	0.068308856	0.00481496	12.2267771	42984	2.55E-34	33.59338545	0.003465847	42986	allele	HLA_DPB1	HLAII	NA
AA_DRB1_13_32552123_exon2_FHR	SCG3_Q8WXD2_OID20728_v1_Inflammation	-0.037246577	-0.046560749	-0.027932406	0.004752086	-7.837943166	44221	4.68E-15	14.32959063	0.001387308	44223	AA	HLA_DRB1	HLAII	1
AA_DRB1_74_32551940_exon2_AEx	SCGB1A1_P11684_OID20688_v1_Inflammation	0.041623806	0.032311455	0.050936157	0.004751157	8.760773077	44223	2.01E-18	17.69756656	0.001732541	44225	AA	HLA_DRB1	HLAII	1
AA_DRB1_26_32552084_exon2_CY	SCLY_Q96I15_OID21425_v1_Oncology	-0.037166332	-0.046462888	-0.027869776	0.004743099	-7.835875845	44389	4.76E-15	14.32248936	0.001381336	44391	AA	HLA_DRB1	HLAII	1
AA_DRB1_74_32551940_exon2_R	SCN4B_Q8IWT1_OID30277_v1_Cardiometabolic_II	0.038889903	0.029487113	0.048292693	0.004797296	8.106629593	43386	5.34E-16	15.27251265	0.001512425	43388	AA	HLA_DRB1	HLAII	1
AA_B_156_31324024_exon3_DLR	SCP2_P22307_OID21161_v1_Oncology	0.032963374	0.023531145	0.042395603	0.004812315	6.849795364	43134	7.49E-12	11.12525707	0.001086584	43136	AA	HLA_B	HLAI	1
AA_A_145_29911207_exon3_Hx	SDC4_P31431_OID20216_v1_Cardiometabolic	-0.062023572	-0.071328686	-0.052718457	0.004747465	-13.06456761	44198	6.20E-39	38.20777374	0.003846923	44200	AA	HLA_A	HLAI	1
HLA_DRB1_04_04	SDK2_Q58EX2_OID30662_v1_Inflammation_II	0.067258113	0.057889036	0.07662719	0.004780096	14.07045155	43567	7.24E-45	44.14046	0.004523654	43569	allele	HLA_DRB1	HLAII	NA
AA_B_97_31324201_exon3_CVW	SELL_P14151_OID30752_v1_Inflammation_II	0.035319063	0.026040887	0.04459724	0.004733722	7.461161047	44571	8.73E-14	13.05888651	0.001247436	44573	AA	HLA_B	HLAI	1
AA_C_14_31239606_exon2	SELPLG_Q14242_OID20560_v1_Inflammation	0.043869088	0.03454529	0.053192887	0.004756997	9.222013351	44106	3.04E-20	19.51705478	0.001924497	44108	AA	HLA_C	HLAI	1
AA_C_1_31239645_exon2_C	SEMA4C_Q9C0C4_OID21329_v1_Oncology	-0.035773767	-0.045116584	-0.02643095	0.0047667	-7.504934237	43955	6.26E-14	13.20330596	0.001279762	43957	AA	HLA_C	HLAI	1
AA_DRB1_86_32551904_exon2_VW	SEMA7A_O75326_OID20283_v1_Cardiometabolic	-0.034202949	-0.043481487	-0.024924412	0.004733906	-7.225101038	44571	5.09E-13	12.29351185	0.001169842	44573	AA	HLA_DRB1	HLAII	1
AA_DRB1_77_32551931_exon2_LT	SEPTIN3_Q9UH03_OID31025_v1_Neurology_II	-0.06220289	-0.071485245	-0.052920535	0.004735853	-13.13446311	44414	2.47E-39	38.60651454	0.0038692	44416	AA	HLA_DRB1	HLAII	1
HLA_C_05	SERPINA9_Q86WD7_OID21284_v1_Oncology	0.038829034	0.02946617	0.048191897	0.004776927	8.128454759	43757	4.46E-16	15.35056659	0.001507694	43759	allele	HLA_C	HLAI	NA
AA_DRB1_77_32551931_exon2_T	SETMAR_Q53H47_OID20948_v1_Neurology	0.032905526	0.023532956	0.042278097	0.004781879	6.881296327	43685	6.01E-12	11.22106777	0.001082774	43687	AA	HLA_DRB1	HLAII	1
AA_DRB1_13_32552123_exon2_HR	SEZ6L_Q9BYH1_OID21488_v1_Oncology	-0.040510298	-0.049814978	-0.031205618	0.004747243	-8.533436376	44300	1.46E-17	16.83418078	0.001641084	44302	AA	HLA_DRB1	HLAII	1
AA_DRB1_71_32551949_exon2_KS	SEZ6L2_Q6UXD5_OID21289_v1_Oncology	-0.048291059	-0.057628953	-0.038953166	0.004764188	-10.13626274	43955	4.05E-24	23.39206475	0.002332026	43957	AA	HLA_DRB1	HLAII	1
AA_B_143_31324063_exon3_GS	SFTPD_P35247_OID20214_v1_Cardiometabolic	0.302144638	0.293257314	0.311031962	0.004534308	66.6352263	44198	0	920.6748093	0.091291382	44200	AA	HLA_B	HLAI	1
AA_B_67_31324536_exon2_CR	SGSH_P51688_OID30341_v1_Cardiometabolic_II	0.253428279	0.244367861	0.262488697	0.004622619	54.82352455	43792	0	633.0620135	0.064225893	43794	AA	HLA_B	HLAI	1
AA_B_12_31324701_exon2	SIGLEC1_Q9BZZ2_OID20690_v1_Inflammation	-0.037593293	-0.046892005	-0.02829458	0.004744199	-7.924055296	44367	2.35E-15	14.62854078	0.001413256	44369	AA	HLA_B	HLAI	1
AA_B_97_31324201_exon3_RTV	SIGLEC10_Q96LC7_OID20537_v1_Inflammation	0.057248378	0.047930901	0.066565855	0.004753772	12.04272773	44106	2.39E-33	32.62163258	0.003277377	44108	AA	HLA_B	HLAI	1
HLA_B_08_01	SIGLEC6_O43699_OID21394_v1_Oncology	0.077640473	0.068379644	0.086901302	0.004724871	16.43229395	44524	1.69E-60	59.77112026	0.006028043	44526	allele	HLA_B	HLAI	NA
HLA_DQA1_01_02	SIGLEC9_Q9Y336_OID21390_v1_Oncology	0.089118941	0.079860064	0.098377819	0.004723875	18.86564263	44457	4.46E-79	78.35090218	0.007942186	44459	allele	HLA_DQA1	HLAII	NA
AA_DRB1_13_32552123_exon2_HLR	SIRPA_P78324_OID20304_v1_Cardiometabolic	0.048610681	0.039309261	0.057912101	0.00474558	10.24335894	44299	1.35E-24	23.86957335	0.002362998	44301	AA	HLA_DRB1	HLAII	1
AA_DQB1_30_32632762_exon2_H	SIRT1_Q96EB6_OID30439_v1_Inflammation_II	0.039161908	0.029745534	0.048578282	0.004804226	8.151553432	43260	3.69E-16	15.43316709	0.001533655	43262	AA	HLA_DQB1	HLAII	1
HLA_B_44_02	SIT1_Q9Y3P8_OID20462_v1_Inflammation	-0.033495175	-0.042902406	-0.024087944	0.004799562	-6.978798511	43362	3.02E-12	11.52002266	0.001121927	43364	allele	HLA_B	HLAI	NA
HLA_DRB1_01_01	SKAP1_Q86WV1_OID20906_v1_Neurology	0.037801787	0.028438875	0.047164699	0.004776951	7.913370642	43760	2.56E-15	14.59114266	0.001428975	43762	allele	HLA_DRB1	HLAII	NA
AA_C_24_31239576_exon2	SLAMF1_Q13291_OID20496_v1_Inflammation	-0.045927203	-0.055329783	-0.036524622	0.004797189	-9.573773782	43362	1.08E-21	20.96539273	0.002109308	43364	AA	HLA_C	HLAI	1
HLA_B_08	SLAMF7_Q9NQ25_OID20602_v1_Inflammation	-0.057989571	-0.067306649	-0.048672493	0.004753568	-12.19916714	44106	3.57E-34	33.44791786	0.00336279	44108	allele	HLA_B	HLAI	NA
AA_DQB1_125_32629588_exon3_A	SLAMF8_Q9P0V8_OID21214_v1_Oncology	0.040610497	0.031180924	0.050040069	0.00481096	8.441246574	43134	3.24E-17	16.48998832	0.001649212	43136	AA	HLA_DQB1	HLAII	0
HLA_C_05_01	SLC39A5_Q6ZMH5_OID20539_v1_Inflammation	-0.052572628	-0.061892505	-0.043252751	0.004754996	-11.05629265	44106	2.23E-28	27.65226472	0.002763881	44108	allele	HLA_C	HLAI	NA
AA_B_156_31324024_exon3_LW	SLIT2_O94813_OID20862_v1_Neurology	0.034592302	0.025162123	0.044022481	0.004811269	7.189849432	43148	6.59E-13	12.18102754	0.001196627	43150	AA	HLA_B	HLAI	1
AA_DQA1_69_32609285_exon2_AT	SMAD5_Q99717_OID21353_v1_Oncology	0.035568755	0.02622587	0.04491164	0.004766734	7.461870424	43955	8.69E-14	13.06111282	0.001265136	43957	AA	HLA_DQA1	HLAII	1
AA_DRB1_70_32551952_exon2_Q	SMOC1_Q9H4F8_OID21461_v1_Oncology	-0.036127018	-0.045409823	-0.026844214	0.004736083	-7.628037229	44524	2.43E-14	13.61424572	0.001305161	44526	AA	HLA_DRB1	HLAII	1
AA_DRB1_74_32551940_exon2_ALx	SMPD3_Q9NY59_OID30477_v1_Inflammation_II	0.036621048	0.027203766	0.04603833	0.00480469	7.621938512	43260	2.55E-14	13.59349209	0.001341101	43262	AA	HLA_DRB1	HLAII	1
AA_DRB1_74_32551940_exon2_AL	SNX2_O60749_OID31374_v1_Oncology_II	-0.046153537	-0.055453734	-0.036853341	0.004744956	-9.726863349	44321	2.44E-22	21.6128563	0.002130149	44323	AA	HLA_DRB1	HLAII	1
AA_A_79_29910768_exon2_G	SORT1_Q99523_OID20213_v1_Cardiometabolic	0.050765525	0.041446994	0.060084056	0.00475431	10.67779115	44127	1.39E-26	25.85587361	0.002577139	44129	AA	HLA_A	HLAI	1
AA_DRB1_11_32552129_exon2_GS	SPINT1_O43278_OID21109_v1_Neurology	-0.048722302	-0.058052573	-0.039392031	0.004760299	-10.23513498	44025	1.47E-24	23.8325773	0.002373863	44027	AA	HLA_DRB1	HLAII	1
AA_DRB1_77_32551931_exon2_PT	SPON1_Q9HCB6_OID20759_v1_Inflammation	0.048392959	0.03908324	0.057702678	0.004749814	10.18839052	44221	2.38E-24	23.62393243	0.002341878	44223	AA	HLA_DRB1	HLAII	1
AA_B_177_31323961_exon3_D	SPP1_P10451_OID20322_v1_Cardiometabolic	-0.033987647	-0.043258767	-0.024716528	0.004730122	-7.185364025	44643	6.81E-13	12.1670147	0.00115516	44645	AA	HLA_B	HLAI	1
AA_DRB1_13_32552123_exon2_FS	SPRING1_Q9H741_OID31197_v1_Oncology_II	-0.03843516	-0.047885394	-0.028984926	0.004821501	-7.971617657	42953	1.60E-15	14.79466243	0.001477261	42955	AA	HLA_DRB1	HLAII	1
HLA_DRB1_03	SSC4D_Q8WTU2_OID20182_v1_Cardiometabolic	-0.034614781	-0.043939752	-0.025289811	0.004757595	-7.275689049	44127	3.50E-13	12.45546592	0.001198183	44129	allele	HLA_DRB1	HLAII	NA
AA_DRB1_74_32551940_exon2_GR	SSH3_Q8TE77_OID31216_v1_Oncology_II	-0.044612011	-0.054059817	-0.035164205	0.004820262	-9.255100887	42953	2.24E-20	19.65057712	0.001990232	42955	AA	HLA_DRB1	HLAII	1
AA_B_178_31323958_exon3_K	SSNA1_O43805_OID31453_v1_Oncology_II	0.040697225	0.031395975	0.049998475	0.004745494	8.575973126	44332	1.01E-17	16.99406562	0.001656264	44334	AA	HLA_B	HLAI	1
AA_DRB1_77_32551931_exon2_Nx	STAB2_Q8WWQ8_OID30401_v1_Cardiometabolic_II	-0.050259158	-0.059539519	-0.040978798	0.004734836	-10.61476196	44493	2.74E-26	25.56293681	0.002525983	44495	AA	HLA_DRB1	HLAII	1
AA_DRB1_11_32552129_exon2_DLS	STAU1_O95793_OID31210_v1_Oncology_II	-0.036601145	-0.04605203	-0.02715026	0.004821833	-7.590712132	42953	3.25E-14	13.48869197	0.001339644	42955	AA	HLA_DRB1	HLAII	1
AA_DRB1_13_32552123_exon2_LRY	STX6_O43752_OID21219_v1_Oncology	-0.034453415	-0.04388517	-0.02502166	0.004812073	-7.159786281	43134	8.21E-13	12.08570775	0.001187038	43136	AA	HLA_DRB1	HLAII	1
HLA_C_08_02	SUMF2_Q8NBJ7_OID21032_v1_Neurology	0.09984107	0.090600068	0.109082073	0.004714756	21.17629707	44538	4.87E-99	98.31228701	0.009968239	44540	allele	HLA_C	HLAI	NA
AA_DRB1_11_32552129_exon2_GV	SUOX_P51687_OID31031_v1_Neurology_II	0.035068981	0.025774337	0.044363625	0.004742123	7.395206579	44414	1.44E-13	12.84262978	0.001229833	44416	AA	HLA_DRB1	HLAII	1
AA_DRB1_71_32551949_exon2_K	SUSD2_Q9UGT4_OID21098_v1_Neurology	-0.032094665	-0.041415985	-0.022773345	0.004755733	-6.748626849	44169	1.51E-11	10.82076609	0.001030067	44171	AA	HLA_DRB1	HLAII	1
AA_DRB1_11_32552129_exon2_GV	SYT1_P21579_OID31089_v1_Neurology_II	-0.043281427	-0.052576112	-0.033986743	0.004742144	-9.126974686	44385	7.33E-20	19.13482136	0.001873282	44387	AA	HLA_DRB1	HLAII	1
AA_A_99_29911069_exon3_CWY	TACSTD2_P09758_OID21447_v1_Oncology	-0.04295424	-0.052857488	-0.033050991	0.005052614	-8.501388869	39099	1.94E-17	16.71249384	0.001845067	39101	AA	HLA_A	HLAI	1
AA_C_1_31239645_exon2_G	TCL1A_P56279_OID20987_v1_Neurology	-0.051556514	-0.060913234	-0.042199794	0.004773792	-10.79990697	43764	3.73E-27	26.42847776	0.002658074	43766	AA	HLA_C	HLAI	1
AA_DRB1_96_32549647_exon3_EYx	TCN1_P20061_OID30687_v1_Inflammation_II	0.040061008	0.030694103	0.049427913	0.004778988	8.382737965	43715	5.32E-17	16.27382362	0.001604884	43717	AA	HLA_DRB1	HLAII	0
AA_DRB1_26_32552084_exon2_Y	TCN2_P20062_OID20341_v1_Cardiometabolic	0.039398461	0.030129185	0.048667738	0.004729182	8.330925957	44643	8.25E-17	16.08371995	0.001552239	44645	AA	HLA_DRB1	HLAII	1
AA_DRB1_13_32552123_exon2_FS	TDP1_Q9NUW8_OID31403_v1_Oncology_II	-0.034311316	-0.043615952	-0.02500668	0.004747221	-7.227663691	44321	4.99E-13	12.30165459	0.001177266	44323	AA	HLA_DRB1	HLAII	1
AA_B_32_31324641_exon2	TEK_Q02763_OID21496_v1_Oncology	0.183716227	0.174562405	0.192870049	0.004670276	39.33734079	44300	0	331.9695602	0.033751652	44302	AA	HLA_B	HLAI	1
AA_A_161_29911255_exon3_DG	TF_P02787_OID30783_v1_Inflammation_II	-0.065078628	-0.074342916	-0.055814339	0.004726636	-13.76848627	44571	4.83E-43	42.3158598	0.004235228	44573	AA	HLA_A	HLAI	1
AA_C_156_31238934_exon3_CMQ	TFF3_Q07654_OID20371_v1_Cardiometabolic	0.187149562	0.177984169	0.196314955	0.004676178	40.02190328	44130	0	343.3455678	0.035024959	44132	AA	HLA_C	HLAI	1
AA_DRB1_13_32552123_exon2_HRY	TFPI_P10646_OID20388_v1_Cardiometabolic	-0.038838059	-0.048169092	-0.029507027	0.004760688	-8.15807782	44056	3.49E-16	15.45678197	0.001508395	44058	AA	HLA_DRB1	HLAII	1
AA_A_152_29911228_exon3_ERx	TFRC_P02786_OID20369_v1_Cardiometabolic	-0.037090929	-0.046391912	-0.027789945	0.004745357	-7.816255958	44347	5.56E-15	14.25483361	0.001375737	44349	AA	HLA_A	HLAI	1
AA_B_156_31324024_exon3_Dx	TGFB1_P01137_OID20621_v1_Inflammation	0.047408198	0.038134355	0.05668204	0.004731511	10.01967449	44568	1.32E-23	22.87838691	0.002247537	44570	AA	HLA_B	HLAI	1
AA_DRB1_77_32551931_exon2_Tx	TGFBI_Q15582_OID20417_v1_Cardiometabolic	0.043185549	0.033840897	0.0525302	0.004767635	9.058064421	43912	1.38E-19	18.85982093	0.001864992	43914	AA	HLA_DRB1	HLAII	1
AA_DRB1_77_32551931_exon2_N	TGFBR2_P37173_OID21493_v1_Oncology	0.066209104	0.056917213	0.075500995	0.004740718	13.96604913	44300	3.12E-44	43.50609475	0.004383646	44302	AA	HLA_DRB1	HLAII	1
AA_DRB1_77_32551931_exon2_T	TGM2_P21980_OID20141_v1_Cardiometabolic	0.070657278	0.061350036	0.07996452	0.00474855	14.87975965	44127	5.90E-50	49.22927042	0.004992451	44129	AA	HLA_DRB1	HLAII	1
AA_DRB1_74_32551940_exon2_GQR	TGOLN2_O43493_OID30691_v1_Inflammation_II	0.040747382	0.031469561	0.050025202	0.00473354	8.608225657	44556	7.66E-18	17.11587126	0.001660349	44558	AA	HLA_DRB1	HLAII	1
AA_B_67_31324536_exon2_FR	THBD_P07204_OID20231_v1_Cardiometabolic	0.051089899	0.04177901	0.060400788	0.004750411	10.75483836	44198	6.07E-27	26.21663918	0.002610178	44200	AA	HLA_B	HLAI	1
AA_DRB1_37_32552051_exon2_PSY	TIE1_P35590_OID20303_v1_Cardiometabolic	0.041070005	0.031808508	0.050331503	0.004725213	8.691673233	44712	3.69E-18	17.43295423	0.001686745	44714	AA	HLA_DRB1	HLAII	1
HLA_DRB1_03_01	TIGIT_Q495A1_OID31320_v1_Oncology_II	0.033191094	0.023829215	0.042552973	0.004776425	6.948941155	43784	3.73E-12	11.42809228	0.001101649	43786	allele	HLA_DRB1	HLAII	NA
HLA_DRB1_15_01	TIMD4_Q96H15_OID20375_v1_Cardiometabolic	0.082529227	0.073254113	0.091804341	0.004732159	17.44007895	44352	6.91E-68	67.16081915	0.006811073	44354	allele	HLA_DRB1	HLAII	NA
AA_A_107_29911093_exon3_W	TIMP1_P01033_OID20418_v1_Cardiometabolic	-0.075634365	-0.084983868	-0.066284862	0.00477011	-15.85589446	43697	1.84E-56	55.73512372	0.005720557	43699	AA	HLA_A	HLAI	1
AA_DRB1_30_32552072_exon2_FG	TIMP2_P16035_OID30318_v1_Cardiometabolic_II	0.091141114	0.081888828	0.100393401	0.004720513	19.30746111	44504	1.01E-82	81.9937204	0.008306703	44506	AA	HLA_DRB1	HLAII	1
AA_DRB1_58_32551988_exon2_E	TIMP4_Q99727_OID21147_v1_Neurology	0.049083956	0.039769073	0.05839884	0.004752449	10.32814044	44169	5.61E-25	24.25081693	0.002409235	44171	AA	HLA_DRB1	HLAII	1
AA_DRB1_37_32552051_exon2_FNS	TMPRSS11D_O60235_OID31103_v1_Neurology_II	-0.037723579	-0.04702749	-0.028419669	0.004746851	-7.947074898	44317	1.95E-15	14.70897198	0.001423068	44319	AA	HLA_DRB1	HLAII	1
HLA_B_35	TNF_P01375_OID20074_v1_Cardiometabolic	-0.054980086	-0.064384545	-0.045575627	0.004798147	-11.45860696	43305	2.35E-30	29.62800979	0.00302281	43307	allele	HLA_B	HLAI	NA
AA_B_24_31324665_exon2_A	TNF_P01375_OID20473_v1_Inflammation	-0.06248995	-0.071884066	-0.053095833	0.004792871	-13.0381042	43362	8.79E-39	38.05610702	0.003904994	43364	AA	HLA_B	HLAI	1
AA_B_24_31324665_exon2_A	TNF_P01375_OID20848_v1_Neurology	-0.058156083	-0.067630445	-0.048681721	0.00483381	-12.03110743	42653	2.76E-33	32.55889997	0.00338213	42655	AA	HLA_B	HLAI	1
AA_B_11_31324704_exon2	TNF_P01375_OID21237_v1_Oncology	0.059935531	0.05051514	0.069355923	0.004806276	12.47026502	43134	1.25E-35	34.90320781	0.003592268	43136	AA	HLA_B	HLAI	1
HLA_A_03_01	TNFRSF10A_O00220_OID20967_v1_Neurology	-0.050504303	-0.059854692	-0.041153914	0.004770563	-10.58665571	43828	3.70E-26	25.43226571	0.002550685	43830	allele	HLA_A	HLAI	NA
AA_C_156_31238934_exon3_LMx	TNFRSF10C_O14798_OID20265_v1_Cardiometabolic	-0.061732496	-0.071028319	-0.052436674	0.004742724	-13.01625296	44288	1.16E-38	37.93375807	0.003810901	44290	AA	HLA_C	HLAI	1
AA_DRB1_71_32551949_exon2_K	TNFRSF11A_Q9Y6Q6_OID20646_v1_Inflammation	0.037332926	0.028062498	0.046603354	0.004729769	7.893182049	44639	3.01E-15	14.5210676	0.001393747	44641	AA	HLA_DRB1	HLAII	1
AA_DQB1_75_32632627_exon2	TNFRSF13B_O14836_OID20702_v1_Inflammation	-0.038869958	-0.048183554	-0.029556363	0.004751792	-8.180063635	44221	2.91E-16	15.53584161	0.001510874	44223	AA	HLA_DQB1	HLAII	1
AA_B_116_31324144_exon3_FN	TNFRSF13C_Q96RJ3_OID20480_v1_Inflammation	-0.053630008	-0.063028974	-0.044231041	0.004795345	-11.18376326	43362	5.37E-29	28.27036423	0.002876178	43364	AA	HLA_B	HLAI	1
AA_DRB1_77_32551931_exon2_PT	TNFRSF14_Q92956_OID20783_v1_Inflammation	-0.053062536	-0.062370044	-0.043755028	0.004748686	-11.17415143	44221	5.97E-29	28.22423419	0.002815633	44223	AA	HLA_DRB1	HLAII	1
AA_DRB1_30_32552072_exon2_GHY	TNFRSF17_Q02223_OID30589_v1_Inflammation_II	0.061327296	0.051954631	0.070699961	0.004781927	12.82480828	43567	1.39E-37	36.85609458	0.003761037	43569	AA	HLA_DRB1	HLAII	1
AA_C_147_31238961_exon3_Lx	TNFRSF19_Q9NS68_OID21446_v1_Oncology	0.038162151	0.028880049	0.047444253	0.004735725	8.058355271	44524	7.92E-16	15.1010771	0.00145635	44526	AA	HLA_C	HLAI	1
AA_DRB1_74_32551940_exon2_GR	TNFRSF1A_P19438_OID21155_v1_Neurology	0.060374757	0.051065646	0.069683869	0.004749504	12.71180301	44169	5.90E-37	36.22890327	0.003645111	44171	AA	HLA_DRB1	HLAII	1
AA_B_156_31324024_exon3_D	TNFRSF1B_P20333_OID21145_v1_Neurology	0.059050942	0.049741092	0.068360792	0.004749881	12.43208961	44169	2.01E-35	34.69762476	0.003487014	44171	AA	HLA_B	HLAI	1
AA_DRB1_77_32551931_exon2_Nx	TNFRSF21_O75509_OID21052_v1_Neurology	0.049589117	0.040313135	0.058865099	0.004732602	10.4781924	44538	1.17E-25	24.93348749	0.002459081	44540	AA	HLA_DRB1	HLAII	1
AA_B_97_31324201_exon3_CS	TNFRSF4_P43489_OID20653_v1_Inflammation	0.102251052	0.093015433	0.111486671	0.004712009	21.70009543	44568	7.08E-104	103.1501064	0.010455278	44570	AA	HLA_B	HLAI	1
HLA_DRB1_01_03	TNFRSF6B_O95407_OID20964_v1_Neurology	0.046666734	0.037314598	0.056018871	0.004771454	9.78040083	43828	1.44E-22	21.841227	0.002177784	43830	allele	HLA_DRB1	HLAII	NA
AA_B_9_31324710_exon2_D	TNFRSF8_P28908_OID21049_v1_Neurology	0.078289331	0.069030428	0.087548233	0.004723888	16.57307037	44538	1.67E-61	60.77764759	0.006129219	44540	AA	HLA_B	HLAI	1
AA_DRB1_77_32551931_exon2_Tx	TNFRSF9_Q07011_OID20985_v1_Neurology	-0.074200363	-0.083536891	-0.064863835	0.004763491	-15.57688828	43828	1.46E-54	53.83429248	0.005505694	43830	AA	HLA_DRB1	HLAII	1
AA_C_99_31239105_exon3_CF	TNFSF10_P50591_OID20611_v1_Inflammation	0.035360724	0.02608963	0.044631817	0.004730108	7.475668947	44639	7.82E-14	13.10671067	0.001250381	44641	AA	HLA_C	HLAI	1
AA_C_267_31238014_exon4_P	TNFSF11_O14788_OID20592_v1_Inflammation	-0.033272058	-0.042599673	-0.023944442	0.004758945	-6.991478341	44106	2.76E-12	11.55930795	0.00110703	44108	AA	HLA_C	HLAI	0
AA_B_45_31324602_exon2_ET	TNFSF12_O43508_OID20624_v1_Inflammation	0.039484224	0.030214563	0.048753884	0.004729377	8.348714882	44639	7.10E-17	16.14894903	0.001559004	44641	AA	HLA_B	HLAI	1
AA_A_79_29910768_exon2_DG	TNFSF13_O75888_OID20733_v1_Inflammation	-0.042470766	-0.05176766	-0.033173872	0.004743271	-8.953898359	44367	3.56E-19	18.44842228	0.001803766	44369	AA	HLA_A	HLAI	1
AA_B_97_31324201_exon3_CS	TNFSF13B_Q9Y275_OID20272_v1_Cardiometabolic	-0.06389704	-0.07315477	-0.054639309	0.00472329	-13.52807757	44641	1.29E-41	40.88938917	0.004082832	44643	AA	HLA_B	HLAI	1
AA_DRB1_13_32552123_exon2_FGY	TNFSF8_P32971_OID30384_v1_Cardiometabolic_II	-0.048815292	-0.058096318	-0.039534266	0.004735176	-10.30907745	44493	6.84E-25	24.1650144	0.002382933	44495	AA	HLA_DRB1	HLAII	1
AA_DRB1_77_32551931_exon2_LN	TNN_Q9UQP3_OID30412_v1_Cardiometabolic_II	-0.048055194	-0.057336563	-0.038773826	0.00473535	-10.14818137	44493	3.59E-24	23.44526189	0.002309302	44495	AA	HLA_DRB1	HLAII	1
AA_B_156_31324024_exon3_D	TNR_Q92752_OID20957_v1_Neurology	-0.042360726	-0.051714659	-0.033006793	0.004772371	-8.876243897	43828	7.17E-19	18.14442246	0.001794431	43830	AA	HLA_B	HLAI	1
HLA_B_18_01	TNXB_P22105_OID21107_v1_Neurology	0.156786195	0.14757541	0.165996979	0.004699337	33.36346901	44169	4.66E-241	240.3319782	0.024581911	44171	allele	HLA_B	HLAI	NA
AA_DRB1_11_32552129_exon2_LS	TP53BP1_Q12888_OID30470_v1_Inflammation_II	-0.075137215	-0.084534179	-0.06574025	0.004794324	-15.67212008	43260	3.33E-55	54.47756901	0.005645601	43262	AA	HLA_DRB1	HLAII	1
AA_DRB1_33_32552063_exon2_Hx	TRAF3_Q13114-2_OID30479_v1_Inflammation_II	-0.056807845	-0.06621623	-0.04739946	0.00480015	-11.83459685	43260	2.90E-32	31.53757411	0.003227131	43262	AA	HLA_DRB1	HLAII	1
AA_DQB1_57_32632681_exon2_AS	TREM2_Q9NZC2_OID20731_v1_Inflammation	-0.054358455	-0.063673322	-0.045043588	0.00475244	-11.43800939	44145	2.98E-30	29.52596719	0.002954842	44147	AA	HLA_DQB1	HLAII	1
AA_DRB1_74_32551940_exon2_R	TRIM21_P19474_OID20533_v1_Inflammation	-0.05376411	-0.063083395	-0.044444826	0.004754694	-11.30758578	44106	1.32E-29	28.87874043	0.00289058	44108	AA	HLA_DRB1	HLAII	1
AA_A_95_29911057_exon3_PV	TRIM40_Q6P9F5_OID30885_v1_Neurology_II	-0.140070655	-0.149391342	-0.130749969	0.004755407	-29.45503	43353	7.95E-189	188.099744	0.019619788	43355	AA	HLA_A	HLAI	1
HLA_DRB1_13	TSC1_Q92574_OID30478_v1_Inflammation_II	0.036999634	0.027582483	0.046416784	0.004804622	7.700840985	43260	1.38E-14	13.85999432	0.001368973	43262	allele	HLA_DRB1	HLAII	NA
AA_DRB1_37_32552051_exon2_FYx	TSHB_P01222_OID20129_v1_Cardiometabolic	0.040513654	0.031198244	0.049829064	0.004752717	8.524313908	44198	1.59E-17	16.79996375	0.001641356	44200	AA	HLA_DRB1	HLAII	1
AA_DQB1_86_32632594_exon2_A	TSPAN7_P41732_OID30810_v1_Neurology_II	0.037527716	0.028095475	0.046959956	0.004812321	7.798256858	43120	6.42E-15	14.19265377	0.001408329	43122	AA	HLA_DQB1	HLAII	1
AA_DRB1_11_32552129_exon2_LS	TTN_Q8WZ42_OID30108_v1_Cardiometabolic_II	-0.04120251	-0.050641707	-0.031763313	0.00481587	-8.555569768	43044	1.21E-17	16.91688044	0.001697647	43046	AA	HLA_DRB1	HLAII	1
AA_C_156_31238934_exon3_QWx	TXNDC15_Q96J42_OID21495_v1_Oncology	-0.150872217	-0.160077946	-0.141666488	0.004696758	-32.12262711	44300	8.00E-224	223.0968162	0.022762426	44302	AA	HLA_C	HLAI	1
AA_DRB1_13_32552123_exon2_FGS	TXNL1_O43396_OID30872_v1_Neurology_II	-0.061225512	-0.07065457	-0.051796455	0.004810697	-12.72695289	43048	4.89E-37	36.31110262	0.003748563	43050	AA	HLA_DRB1	HLAII	1
AA_DRB1_74_32551940_exon2_GQR	TYRP1_P17643_OID30517_v1_Inflammation_II	0.057161772	0.047753578	0.066569967	0.004800053	11.90857035	43260	1.20E-32	31.92038574	0.003267468	43262	AA	HLA_DRB1	HLAII	1
AA_DRB1_77_32551931_exon2_Nx	UPB1_Q9UBR1_OID30352_v1_Cardiometabolic_II	-0.038920041	-0.048203957	-0.029636125	0.00473665	-8.216786347	44504	2.15E-16	15.668357	0.00151477	44506	AA	HLA_DRB1	HLAII	1
AA_DQB1_minus5_32634302_exon1_L	VCAM1_P19320_OID20396_v1_Cardiometabolic	-0.048238469	-0.057542473	-0.038934465	0.004746898	-10.1621028	44276	3.11E-24	23.50697127	0.00232695	44278	AA	HLA_DQB1	HLAII	0
AA_DRB1_71_32551949_exon2_ARS	VSIG4_Q9Y279_OID21144_v1_Neurology	0.034697078	0.025369703	0.044024454	0.004758822	7.29110708	44104	3.13E-13	12.50505945	0.001203887	44106	AA	HLA_DRB1	HLAII	1
AA_B_156_31324024_exon3_D	VSIR_Q9H7M9_OID20131_v1_Cardiometabolic	0.038467255	0.029143177	0.047791334	0.00475714	8.086214831	44123	6.31E-16	15.1999594	0.00147973	44125	AA	HLA_B	HLAI	1
AA_A_245_29912086_exon4_A	VSTM1_Q6UX27_OID20851_v1_Neurology	-0.068512321	-0.077925976	-0.059098666	0.004802839	-14.26496438	43148	4.61E-46	45.3366718	0.004693938	43150	AA	HLA_A	HLAI	0
AA_DQB1_140_32629543_exon3_T	WASL_O00401_OID30467_v1_Inflammation_II	-0.061522522	-0.070928274	-0.05211677	0.004798807	-12.82037872	43260	1.48E-37	36.83089127	0.003785021	43262	AA	HLA_DQB1	HLAII	0
AA_DRB1_74_32551940_exon2_GR	WFIKKN1_Q96NZ8_OID20939_v1_Neurology	-0.062624948	-0.071984189	-0.053265706	0.004775079	-13.11495627	43685	3.21E-39	38.49390507	0.003921884	43687	AA	HLA_DRB1	HLAII	1
HLA_DRB1_03	WIF1_Q9Y5W5_OID21464_v1_Oncology	-0.03442506	-0.043708423	-0.025141697	0.004736368	-7.268240395	44524	3.70E-13	12.43160446	0.001185085	44526	allele	HLA_DRB1	HLAII	NA
AA_DRB1_71_32551949_exon2_AKx	WNT9A_O14904_OID20460_v1_Inflammation	0.055103331	0.045705119	0.064501542	0.00479496	11.49192671	43362	1.60E-30	29.79485702	0.003036377	43364	AA	HLA_DRB1	HLAII	1
AA_C_275_31237869_exon5_EK	XCL1_P47992_OID21398_v1_Oncology	-0.051503573	-0.060780113	-0.042227033	0.004732887	-10.88206258	44524	1.52E-27	26.8180755	0.002652618	44526	AA	HLA_C	HLAI	0
HLA_DRB1_03_01	ZBTB16_Q05516_OID21205_v1_Oncology	-0.032896331	-0.042328581	-0.023464081	0.004812326	-6.835848766	43134	8.26E-12	11.08300563	0.001082169	43136	allele	HLA_DRB1	HLAII	NA
AA_B_177_31323961_exon3_E	ZNRD2_O60232_OID31450_v1_Oncology_II	0.062435841	0.05314504	0.071726642	0.004740162	13.17166793	44332	1.52E-39	38.81928808	0.003898234	44334	AA	HLA_B	HLAI	1
AA_B_45_31324602_exon2_KT	ZP3_P21754_OID30265_v1_Cardiometabolic_II	-0.036023497	-0.04542719	-0.026619805	0.004797757	-7.50840442	43387	6.10E-14	13.21469236	0.001297692	43389	AA	HLA_B	HLAI	1
