## Supplementary_tables_1-8 for "The influence of HLA genetic variation on plasma protein expression": Supplementary_Table8.txt

allele	conditioned_on	gene	beta	beta_CI_low	beta_CI_high	SE	tval	DF	pval	minus_log10P	var_explained	N	conditional_round
HLA_A_02_01	HLA_B_51	ADAM15_Q13444_OID20109_v1_Cardiometabolic	0.043773977232218	0.0329939266416109	0.054554027822825	0.00549992487021316	7.95901367113064	32955	1.78939732511904e-15	14.7472932161974	0.00442148669255735	32958	1
HLA_B_18_01	HLA_B_51,HLA_A_02_01	ADAM15_Q13444_OID20109_v1_Cardiometabolic	-0.0316214327632419	-0.0424051114714724	-0.0208377540550114	0.00550177591052861	-5.74749558642124	32954	9.13725921006251e-09	8.03918405464355	0.00541847380331681	32958	2
HLA_DRB1_01	HLA_C_07	ADAM8_P78325_OID21039_v1_Neurology	-0.0309218828618309	-0.0416122228968121	-0.0202315428268497	0.00545416006141294	-5.66941243264877	33806	1.44454059569963e-08	7.84027024873802	0.0025358277009294	33809	1
HLA_A_24	HLA_B_08	ADAM9_Q13443_OID31488_v1_Oncology_II	0.0325171478084894	0.0218384670409518	0.0431958285760271	0.00544821098631201	5.96840832526216	33707	2.41969303252588e-09	8.61623972605926	0.00516887276205085	33710	1
HLA_DRB1_04_01	HLA_C_07	ADGRE5_P48960_OID20260_v1_Cardiometabolic	0.0335789402962407	0.022810263535795	0.0443476170566864	0.00549412709355387	6.11178804648296	33808	9.95963910586105e-10	9.00175639824023	0.00278013578180513	33811	1
HLA_C_05_01	HLA_DQA1_01	AGER_Q15109_OID20756_v1_Inflammation	-0.0537955316696986	-0.0644895739921762	-0.0431014893472209	0.00545604710153139	-9.85979971738136	33489	6.68053884947415e-23	22.1751885061001	0.00966375004828353	33492	1
HLA_B_08_01	HLA_DQA1_01,HLA_C_05_01	AGER_Q15109_OID20756_v1_Inflammation	-0.059729600850625	-0.0707993723490872	-0.0486598293521628	0.00564774224865981	-10.5758368956725	33488	4.24092695821456e-26	25.3725392073605	0.0129604152803049	33492	2
HLA_DRB1_11	HLA_DQA1_01,HLA_C_05_01,HLA_B_08_01	AGER_Q15109_OID20756_v1_Inflammation	0.0398035998073303	0.0288531095586237	0.050754090056037	0.00558688554348171	7.12447024331288	33487	1.06588768033321e-12	11.9722885573934	0.014454260825584	33492	3
HLA_DQB1_03_02	HLA_DQA1_01,HLA_C_05_01,HLA_B_08_01,HLA_DRB1_11	AGER_Q15109_OID20756_v1_Inflammation	0.0394777596776689	0.028097126503569	0.0508583928517688	0.00580634231375388	6.79907548408837	33486	1.07057548760539e-11	10.9703827046473	0.0158129312045032	33492	4
HLA_DRB1_12	HLA_DQA1_01,HLA_C_05_01,HLA_B_08_01,HLA_DRB1_11,HLA_DQB1_03_02	AGER_Q15109_OID20756_v1_Inflammation	0.0355067227272363	0.0247261330675077	0.0462873123869649	0.00550020309795979	6.45552938588885	33485	1.09314764506521e-10	9.96132117647056	0.0170362817208134	33492	5
HLA_DRB1_08	HLA_DQA1_01,HLA_C_05_01,HLA_B_08_01,HLA_DRB1_11,HLA_DQB1_03_02,HLA_DRB1_12	AGER_Q15109_OID20756_v1_Inflammation	0.0335188985106119	0.0226799526377083	0.0443578443835156	0.00552997614101797	6.0613097879373	33484	1.36458024505384e-09	8.8650009202657	0.0181136318282457	33492	6
HLA_DRB1_04_07	HLA_DQA1_01,HLA_C_05_01,HLA_B_08_01,HLA_DRB1_11,HLA_DQB1_03_02,HLA_DRB1_12,HLA_DRB1_08	AGER_Q15109_OID20756_v1_Inflammation	0.0315413578363026	0.0207757090692746	0.0423070066033306	0.00549258031713209	5.74253921019978	33483	9.40728695108989e-09	8.02653560846	0.0190797211649299	33492	7
HLA_B_27_05	HLA_DQB1_02_01	AIF1_P55008_OID21234_v1_Oncology	-0.0429399159600964	-0.0537725688401573	-0.0321072630800356	0.00552676143304069	-7.76945350008928	32818	8.11153679084672e-15	14.0908968576807	0.00451928008168002	32821	1
HLA_DQA1_01_02	HLA_DQB1_02_01,HLA_B_27_05	AIF1_P55008_OID21234_v1_Oncology	0.0390862670919158	0.0277998709858847	0.0503726631979468	0.0057582587882552	6.78786218702741	32817	1.15741442615086e-11	10.9365111088407	0.00591497560950587	32821	2
HLA_DRB1_03_01	HLA_B_14_01	APOM_O95445_OID20374_v1_Cardiometabolic	0.0754447183003557	0.0648820774845572	0.0860073591161541	0.00538900765683466	13.9997422725262	33653	2.08472853841141e-44	43.6809504883859	0.0245019102728726	33656	1
HLA_DQB1_02	HLA_B_14_01,HLA_DRB1_03_01	APOM_O95445_OID20374_v1_Cardiometabolic	-0.0707501455371727	-0.0857427048193269	-0.0557575862550185	0.00764913037276422	-9.24943648353653	33652	2.38569248821319e-20	19.6223855368932	0.0269755896259285	33656	2
HLA_B_44_03	HLA_B_14_01,HLA_DRB1_03_01,HLA_DQB1_02	APOM_O95445_OID20374_v1_Cardiometabolic	0.0457206000727596	0.0333349304634496	0.0581062696820696	0.00631910801293958	7.23529333240355	33651	4.74433961829511e-13	12.3238242300417	0.0284869323440353	33656	3
HLA_B_13	HLA_B_14_01,HLA_DRB1_03_01,HLA_DQB1_02,HLA_B_44_03	APOM_O95445_OID20374_v1_Cardiometabolic	0.0395880867862698	0.0282558820065892	0.0509202915659505	0.00578163540687213	6.84721259649388	33650	7.65942881647112e-12	11.115803615629	0.0298386516735438	33656	4
HLA_C_06	HLA_B_14_01,HLA_DRB1_03_01,HLA_DQB1_02,HLA_B_44_03,HLA_B_13	APOM_O95445_OID20374_v1_Cardiometabolic	-0.0503977938339901	-0.0622007192742701	-0.0385948683937102	0.006021794777271	-8.36923138334346	33649	6.02073894900932e-17	16.2203502027983	0.0318539524142393	33656	5
HLA_B_37_01	HLA_B_14_01,HLA_DRB1_03_01,HLA_DQB1_02,HLA_B_44_03,HLA_B_13,HLA_C_06	APOM_O95445_OID20374_v1_Cardiometabolic	0.0425123495509431	0.0308816149706171	0.054143084131269	0.0059339438371557	7.1642655740605	33648	7.98091855059137e-13	12.0979471213691	0.0333285143055833	33656	6
HLA_B_57_01	HLA_B_14_01,HLA_DRB1_03_01,HLA_DQB1_02,HLA_B_44_03,HLA_B_13,HLA_C_06,HLA_B_37_01	APOM_O95445_OID20374_v1_Cardiometabolic	0.103222714207944	0.0861332248323621	0.120312203583527	0.00871897379753589	11.8388604674	33647	2.8486666369039e-32	31.545358370776	0.037338538949101	33656	7
HLA_B_13	HLA_B_44_03	ATP6V1G2_O95670_OID30167_v1_Cardiometabolic_II	0.0437055443674025	0.0328983827027295	0.0545127060320756	0.00551375568478628	7.92663782474008	32775	2.32253852741518e-15	14.6340370729834	0.00473392234911044	32778	1
HLA_B_55	HLA_B_44_03,HLA_B_13	ATP6V1G2_O95670_OID30167_v1_Cardiometabolic_II	0.0311900081329147	0.0203832689107432	0.0419967473550862	0.005513540150684	5.6569839486968	32774	1.5533837987204e-08	7.80872122870577	0.00570478053082936	32778	2
HLA_B_08_01	HLA_C_03	B2M_P61769_OID30725_v1_Inflammation_II	0.125873216978395	0.115306802294626	0.136439631662164	0.00539093451262926	23.349053245502	33906	1.24179817883648e-119	118.905948981406	0.0394012166909031	33909	1
HLA_B_44_02	HLA_C_03,HLA_B_08_01	B2M_P61769_OID30725_v1_Inflammation_II	0.106635988922676	0.0959888822245249	0.117283095620828	0.00543210318883718	19.6307001571344	33905	2.52061802028176e-85	84.5984929632299	0.0501966856069238	33909	2
HLA_A_03_01	HLA_C_03,HLA_B_08_01,HLA_B_44_02	B2M_P61769_OID30725_v1_Inflammation_II	0.110528412366906	0.0999967178503334	0.121060106883479	0.0053732204371565	20.5702359803793	33904	1.89014700955279e-93	92.7235044164857	0.0619044689093433	33909	3
HLA_C_01_02	HLA_C_03,HLA_B_08_01,HLA_B_44_02,HLA_A_03_01	B2M_P61769_OID30725_v1_Inflammation_II	-0.0677098973808092	-0.0781187693962053	-0.0573010253654131	0.00531055697579976	-12.7500557266147	33903	3.79216736152422e-37	36.4211125039863	0.0663811447744486	33909	4
HLA_B_57_01	HLA_C_03,HLA_B_08_01,HLA_B_44_02,HLA_A_03_01,HLA_C_01_02	B2M_P61769_OID30725_v1_Inflammation_II	-0.0565323175749144	-0.0669976604128298	-0.0460669747369991	0.0053393681151324	-10.5878291880073	33902	3.72860191298306e-26	25.428453981944	0.0694581232290813	33909	5
HLA_A_02	HLA_C_03,HLA_B_08_01,HLA_B_44_02,HLA_A_03_01,HLA_C_01_02,HLA_B_57_01	B2M_P61769_OID30725_v1_Inflammation_II	-0.0596743355605122	-0.0709780550031795	-0.0483706161178449	0.0057671038632729	-10.3473661954557	33901	4.68754201692853e-25	24.3290548264347	0.0723877588018157	33909	6
HLA_B_44_03	HLA_C_03,HLA_B_08_01,HLA_B_44_02,HLA_A_03_01,HLA_C_01_02,HLA_B_57_01,HLA_A_02	B2M_P61769_OID30725_v1_Inflammation_II	-0.0474632153561175	-0.0581261416741612	-0.0368002890380738	0.00544017425500668	-8.72457629687805	33900	2.79135866522843e-18	17.5541843568751	0.0744659303837556	33909	7
HLA_DRB1_03	HLA_C_03,HLA_B_08_01,HLA_B_44_02,HLA_A_03_01,HLA_C_01_02,HLA_B_57_01,HLA_A_02,HLA_B_44_03	B2M_P61769_OID30725_v1_Inflammation_II	0.0597060232308486	0.0449231501706159	0.0744888962910812	0.00754215146516718	7.91631187819497	33899	2.52071217402506e-15	14.5984767411419	0.0761737782816689	33909	8
HLA_B_15_01	HLA_C_03,HLA_B_08_01,HLA_B_44_02,HLA_A_03_01,HLA_C_01_02,HLA_B_57_01,HLA_A_02,HLA_B_44_03,HLA_DRB1_03	B2M_P61769_OID30725_v1_Inflammation_II	-0.0500403748191218	-0.0624326100011575	-0.0376481396370861	0.00632245939308403	-7.91470086369549	33898	2.5535075867417e-15	14.5928628474716	0.0778778324571193	33909	9
HLA_A_68_01	HLA_C_03,HLA_B_08_01,HLA_B_44_02,HLA_A_03_01,HLA_C_01_02,HLA_B_57_01,HLA_A_02,HLA_B_44_03,HLA_DRB1_03,HLA_B_15_01	B2M_P61769_OID30725_v1_Inflammation_II	-0.0391730447656972	-0.0496758855136455	-0.0286702040177488	0.00535849934217224	-7.31045060645974	33897	2.72122437292488e-13	12.565235647891	0.0793293801678439	33909	10
HLA_A_23	HLA_C_03,HLA_B_08_01,HLA_B_44_02,HLA_A_03_01,HLA_C_01_02,HLA_B_57_01,HLA_A_02,HLA_B_44_03,HLA_DRB1_03,HLA_B_15_01,HLA_A_68_01	B2M_P61769_OID30725_v1_Inflammation_II	-0.0299900306715494	-0.0406664538162221	-0.0193136075268766	0.00544706024876063	-5.5057277323806	33896	3.70308255838733e-08	7.43143660546274	0.0801519960332129	33909	11
HLA_C_16_01	HLA_C_07	BGN_P21810_OID21198_v1_Oncology	-0.0336999083395558	-0.0446352703492836	-0.0227645463298279	0.00557916267207685	-6.0403164991443	32753	1.55467417802382e-09	8.80836061468413	0.00493875886950085	32756	1
HLA_B_44_02	HLA_C_08	BMP10_O95393_OID30575_v1_Inflammation_II	0.0331389637631482	0.0223524334185011	0.0439254941077952	0.005503231704115	6.02172787643464	33102	1.7438013167175e-09	8.7585029987433	0.00249908923641799	33105	1
HLA_A_01_01	HLA_B_08	BTN2A1_Q7KYR7_OID20713_v1_Inflammation	0.15433336777945	0.141313616813012	0.167353118745889	0.00664261398220668	23.2338305662285	33759	1.76731255954645e-118	117.752686636185	0.0610093400503958	33762	1
HLA_DRB1_15	HLA_B_08,HLA_A_01_01	BTN2A1_Q7KYR7_OID20713_v1_Inflammation	-0.0640613368139428	-0.0744710590723617	-0.0536516145555239	0.00531098995130287	-12.062033142847	33758	1.96370154207222e-33	32.7069245188305	0.0650389022790137	33762	2
HLA_B_37	HLA_B_08,HLA_A_01_01,HLA_DRB1_15	BTN2A1_Q7KYR7_OID20713_v1_Inflammation	-0.0372291672583079	-0.0477420295322916	-0.0267163049843242	0.00536361148272696	-6.94106338205167	33757	3.96180327693507e-12	11.4021070931242	0.0663713872813993	33762	3
HLA_A_31	HLA_B_08,HLA_A_01_01,HLA_DRB1_15,HLA_B_37	BTN2A1_Q7KYR7_OID20713_v1_Inflammation	0.0308371862385464	0.0204914279564491	0.0411829445206437	0.00527835582872178	5.84219541826797	33756	5.1989369354767e-09	8.28408545064501	0.0673144410043551	33762	4
HLA_B_08	HLA_A_01	BTN3A2_P78410_OID20540_v1_Inflammation	-0.149579019684337	-0.162265544362072	-0.136892495006602	0.00647260223455928	-23.1095646331683	33570	3.05932532290938e-117	116.5143743385	0.112757482248301	33573	1
HLA_B_13	HLA_A_01,HLA_B_08	BTN3A2_P78410_OID20540_v1_Inflammation	-0.0488585533232795	-0.0589419237945983	-0.0387751828519607	0.00514448580933978	-9.49726661400778	33569	2.29211694979321e-21	20.6397632273006	0.115135066091297	33573	2
HLA_B_57_01	HLA_A_01,HLA_B_08,HLA_B_13	BTN3A2_P78410_OID20540_v1_Inflammation	0.0376146708424313	0.0271434501206036	0.048085891564259	0.00534236508568927	7.04082746856644	33568	1.94770256810515e-12	11.710477363111	0.116439908399006	33573	3
HLA_A_24	HLA_A_01,HLA_B_08,HLA_B_13,HLA_B_57_01	BTN3A2_P78410_OID20540_v1_Inflammation	-0.0341431747914716	-0.0442960895792566	-0.0239902600036866	0.00517996696496977	-6.59138852088622	33567	4.42178639740019e-11	10.3544022406517	0.117582038647159	33573	4
HLA_B_37_01	HLA_A_01,HLA_B_08,HLA_B_13,HLA_B_57_01,HLA_A_24	BTN3A2_P78410_OID20540_v1_Inflammation	0.033287129080543	0.0230076839577425	0.0435665742033436	0.00524452211114643	6.34702807521705	33566	2.22313232852793e-10	9.65303468582145	0.118639817000079	33573	5
HLA_C_04_01	HLA_C_07	C1QTNF9_P0C862_OID30620_v1_Inflammation_II	0.0519460232325207	0.0409298732559965	0.0629621732090448	0.00562038208581006	9.24243626846478	33044	2.54926382312312e-20	19.5935852171013	0.0057228234627422	33047	1
HLA_C_03_03	HLA_C_07,HLA_C_04_01	C1QTNF9_P0C862_OID30620_v1_Inflammation_II	0.0489150686905023	0.0378996744623663	0.0599304629186382	0.00561999650070608	8.70375429670761	33043	3.35689797145807e-18	17.4740618583666	0.00799711800238154	33047	2
HLA_DRB1_03	HLA_C_07,HLA_C_04_01,HLA_C_03_03	C1QTNF9_P0C862_OID30620_v1_Inflammation_II	0.0384056118201555	0.0268067985694786	0.0500044250708324	0.00591765382689459	6.49000650318704	33042	8.70464648771543e-11	10.0602488617152	0.00926006058914186	33047	3
HLA_C_03	HLA_C_07	CANT1_Q8WVQ1_OID20181_v1_Cardiometabolic	0.0330545148215656	0.0218909221935222	0.044218107449609	0.00569561003202322	5.80350737422657	33604	6.55243349576865e-09	8.18359737825122	0.00401745695789363	33607	1
HLA_DQA1_01	HLA_B_08_01	CBLIF_P27352_OID20179_v1_Cardiometabolic	0.0334111025082263	0.0224609078013133	0.0443612972151394	0.0055867350726197	5.98043438142833	33539	2.24792336330355e-09	8.64821849891335	0.00321774108385187	33542	1
HLA_DQB1_06_02	HLA_DQB1_02	CCL20_P78556_OID20671_v1_Inflammation	-0.0424320232073659	-0.0533730127383976	-0.0314910336763342	0.00558204113490646	-7.6015246362166	33960	3.00189469961058e-14	13.5226045459969	0.00376517208426224	33963	1
HLA_B_14	HLA_C_07	CCL3_P10147_OID20610_v1_Inflammation	0.0361438627888672	0.0253632818685774	0.0469244437091569	0.00550019914255773	6.57137348158987	33570	5.05819688435926e-11	10.2960042702612	0.00371917029012466	33573	1
HLA_DQB1_03	HLA_C_07,HLA_B_14	CCL3_P10147_OID20610_v1_Inflammation	0.0348956171269647	0.0239358706139959	0.0458553636399335	0.00559160853707632	6.24071175504904	33569	4.40781595170246e-10	9.35577654773811	0.00487370779290646	33573	2
HLA_DRB1_15	HLA_DQB1_02	CCNE1_P24864_OID30456_v1_Inflammation_II	-0.0489511224181977	-0.0600770781273918	-0.0378251667090036	0.00567640344798588	-8.62361579241988	32894	6.772904742525e-18	17.1692250324826	0.00492469374186473	32897	1
HLA_DRB1_07_01	HLA_DQA1_01_02	CD101_Q93033_OID31480_v1_Oncology_II	-0.0329748599453147	-0.0438401622411108	-0.0221095576495186	0.00554342438229918	-5.94846392251826	33707	2.7333567490485e-09	8.56330368187046	0.00655811214830563	33710	1
HLA_C_02	HLA_C_07	CD160_O95971_OID20647_v1_Inflammation	-0.0820222028810974	-0.0926727710923985	-0.0713716346697962	0.00543386955055459	-15.0946212672194	33960	2.57894938710585e-51	50.5885571809781	0.0174834440370312	33963	1
HLA_B_35	HLA_C_07,HLA_C_02	CD160_O95971_OID20647_v1_Inflammation	-0.0594926620655554	-0.0702286625944729	-0.0487566615366379	0.00547745670936992	-10.8613659992575	33959	1.95384086751307e-27	26.7091108107172	0.0208847665341326	33963	2
HLA_C_03_03	HLA_C_07,HLA_C_02,HLA_B_35	CD160_O95971_OID20647_v1_Inflammation	0.0346096094025663	0.0238112776875484	0.0454079411175842	0.00550925778002995	6.28208204887776	33958	3.3811215442462e-10	9.47093921697553	0.0220213320798268	33963	3
HLA_B_44	HLA_C_07,HLA_C_02,HLA_B_35,HLA_C_03_03	CD160_O95971_OID20647_v1_Inflammation	0.0338856037414375	0.0225523079169367	0.0452188995659383	0.00578219393298828	5.86033677426747	33957	4.66188143100544e-09	8.33143877639993	0.0230094441385815	33963	4
HLA_A_68	HLA_C_07,HLA_C_02,HLA_B_35,HLA_C_03_03,HLA_B_44	CD160_O95971_OID20647_v1_Inflammation	-0.0295378766242019	-0.0400613887129881	-0.0190143645354157	0.00536904609496616	-5.50151295067026	33956	3.79259352649604e-08	7.42106370057675	0.0238795081083588	33963	5
HLA_C_07	HLA_B_08	CD1C_P29017_OID21483_v1_Oncology	0.0858589840877225	0.0732657599709938	0.0984522082044511	0.0064250018616923	13.363262133765	33732	1.25776957328117e-40	39.9003989155034	0.0283553850967578	33735	1
HLA_B_44	HLA_B_08,HLA_C_07	CD1C_P29017_OID21483_v1_Oncology	0.0900887175039162	0.0792206578858806	0.100956777121952	0.0055448312963653	16.2473324595052	33731	3.91500225666457e-59	58.4072679832723	0.0359003434359215	33735	2
HLA_A_02	HLA_B_08,HLA_C_07,HLA_B_44	CD1C_P29017_OID21483_v1_Oncology	-0.0536713491989399	-0.0644272975828562	-0.0429154008150235	0.00548763268272911	-9.78041940887488	33730	1.46419114661694e-22	21.8344022234811	0.038626750197654	33735	3
HLA_C_08_02	HLA_B_08,HLA_C_07,HLA_B_44,HLA_A_02	CD1C_P29017_OID21483_v1_Oncology	-0.0555003561698112	-0.0661690537918716	-0.0448316585477508	0.0054431177615383	-10.1964275992673	33729	2.23163296251736e-24	23.6513772324321	0.041581005519191	33735	4
HLA_A_03_01	HLA_B_08,HLA_C_07,HLA_B_44,HLA_A_02,HLA_C_08_02	CD1C_P29017_OID21483_v1_Oncology	0.0422384482825839	0.0308561267994952	0.0536207697656726	0.00580720518670527	7.27345546172237	33728	3.5802184890274e-13	12.4460904689753	0.0430819537848078	33735	5
HLA_DRB1_15_01	HLA_B_08,HLA_C_07,HLA_B_44,HLA_A_02,HLA_C_08_02,HLA_A_03_01	CD1C_P29017_OID21483_v1_Oncology	-0.0428349939334101	-0.0543415094948166	-0.0313284783720036	0.005870568396551	-7.29656671040166	33727	3.01700750109855e-13	12.5204236100498	0.0445901197313447	33735	6
HLA_C_03_03	HLA_B_08,HLA_C_07,HLA_B_44,HLA_A_02,HLA_C_08_02,HLA_A_03_01,HLA_DRB1_15_01	CD1C_P29017_OID21483_v1_Oncology	0.040098870406869	0.0292692858876326	0.0509284549261054	0.00552520145820616	7.25744947223838	33726	4.02956009134256e-13	12.3947423633702	0.0460798759840139	33735	7
HLA_DRB1_03_01	HLA_B_08,HLA_C_07,HLA_B_44,HLA_A_02,HLA_C_08_02,HLA_A_03_01,HLA_DRB1_15_01,HLA_C_03_03	CD1C_P29017_OID21483_v1_Oncology	0.0469188997812071	0.0317261455341719	0.0621116540282424	0.00775126946758209	6.05306007969852	33725	1.43617240747167e-09	8.84279342143137	0.0471151098031744	33735	8
HLA_DQA1_01	HLA_B_08,HLA_C_07,HLA_B_44,HLA_A_02,HLA_C_08_02,HLA_A_03_01,HLA_DRB1_15_01,HLA_C_03_03,HLA_DRB1_03_01	CD1C_P29017_OID21483_v1_Oncology	0.0358691630956696	0.0230426133030976	0.0486957128882416	0.00654404343407166	5.48119269944271	33724	4.25489527605527e-08	7.37111112455495	0.047963244394293	33735	9
HLA_DRB1_04_01	HLA_DQA1_01_02	CD200R1_Q8TD46_OID20595_v1_Inflammation	0.0363287320107522	0.025478679165565	0.0471787848559394	0.00553564255764641	6.56269468854545	33433	5.36155838495502e-11	10.2707089603784	0.00696653641615468	33436	1
HLA_DRB1_04	HLA_DRB1_03	CD207_Q9UJ71_OID21298_v1_Oncology	-0.0671975869237123	-0.0781496661627392	-0.0562455076846854	0.00558769220282695	-12.0260000881429	32831	3.04744836197302e-33	32.5160636446268	0.0161320968825688	32834	1
HLA_DQB1_06_02	HLA_DRB1_03,HLA_DRB1_04	CD207_Q9UJ71_OID21298_v1_Oncology	-0.0360905179081045	-0.0472915835692294	-0.0248894522469797	0.00571472373617477	-6.31535653764817	32830	2.72985446763005e-10	9.56386050518998	0.0173259045745817	32834	2
HLA_C_07	HLA_DRB1_15_01	CD22_P20273_OID20637_v1_Inflammation	0.0481114802567929	0.0372779051481997	0.0589450553653861	0.00552723880438291	8.70443307400471	33960	3.33291351983268e-18	17.4771759549703	0.0356442766623364	33963	1
HLA_DRB1_04	HLA_DRB1_15_01,HLA_C_07	CD22_P20273_OID20637_v1_Inflammation	-0.0362340896248069	-0.0469533845610316	-0.0255147946885821	0.00546893359496317	-6.62543967587723	33959	3.513827527191e-11	10.4542195592401	0.0368892233603181	33963	2
HLA_B_08_01	HLA_A_02	CD302_Q8IX05_OID21328_v1_Oncology	0.0534005943511308	0.0425548802357406	0.0642463084665211	0.00553342902534992	9.65054292853317	33444	5.22374778942407e-22	21.2820177996322	0.00955516862130665	33447	1
HLA_A_03_01	HLA_C_07	CD48_P09326_OID20692_v1_Inflammation	0.0516366330018037	0.0409375467197269	0.0623357192838804	0.00545862171076832	9.45964672729366	33695	3.28297478566464e-21	20.4837324527835	0.0103638968408621	33698	1
HLA_B_44_02	HLA_C_07,HLA_A_03_01	CD48_P09326_OID20692_v1_Inflammation	0.042683872416339	0.0318741762181946	0.0534935686144834	0.005515054345336	7.73951982040506	33694	1.02572521114092e-14	13.9889689698958	0.0121201196063797	33698	2
HLA_C_04_01	HLA_C_07,HLA_A_03_01,HLA_B_44_02	CD48_P09326_OID20692_v1_Inflammation	0.0408268321915884	0.0297828229589389	0.0518708414242379	0.005634599708174	7.24573781742858	33693	4.39307806243038e-13	12.3572310795069	0.0136570475065159	33698	3
HLA_DRB1_04_04	HLA_C_07,HLA_A_03_01,HLA_B_44_02,HLA_C_04_01	CD48_P09326_OID20692_v1_Inflammation	-0.0303184636176231	-0.0409526333371774	-0.0196842938980688	0.00542550157939418	-5.58814022518605	33692	2.31285725966364e-08	7.63585116932766	0.01457038945982	33698	4
HLA_DRB1_01	HLA_C_07,HLA_A_03_01,HLA_B_44_02,HLA_C_04_01,HLA_DRB1_04_04	CD48_P09326_OID20692_v1_Inflammation	-0.0339482591836558	-0.0449901108439612	-0.0229064075233503	0.00563349891326102	-6.02614107260107	33691	1.69661022574167e-09	8.77041791976404	0.0156314066882625	33698	5
HLA_DRB1_03	HLA_DRB1_15_01	CD5_P06127_OID21449_v1_Oncology	-0.0437654109799643	-0.0545498296144171	-0.0329809923455114	0.00550215858021532	-7.9542256628764	33818	1.85834789625352e-15	14.7308729796428	0.00616015956864872	33821	1
HLA_C_07	HLA_C_06_02	CD8A_P01732_OID21018_v1_Neurology	-0.0917373412625868	-0.102395198600749	-0.0810794839244246	0.00543758793084187	-16.8709623512026	33873	1.33920893164413e-63	62.8731516628822	0.0558295941079523	33876	1
HLA_B_07_02	HLA_C_06_02,HLA_C_07	CD8A_P01732_OID21018_v1_Neurology	-0.0468438790820588	-0.0592416831027048	-0.0344460750614129	0.00632530041466219	-7.4057951419151	33872	1.33397504717353e-13	12.8748522940898	0.0573559306008926	33876	2
HLA_DRB1_04_04	HLA_C_06_02,HLA_C_07,HLA_B_07_02	CD8A_P01732_OID21018_v1_Neurology	-0.03766403691681	-0.0480238216524149	-0.0273042521812051	0.00528551270093266	-7.12590037105842	33871	1.05465527565768e-12	11.9768894705505	0.0587670007945208	33876	3
HLA_A_68	HLA_C_06_02,HLA_C_07,HLA_B_07_02,HLA_DRB1_04_04	CD8A_P01732_OID21018_v1_Neurology	0.0362142745710402	0.0258606423250689	0.0465679068170114	0.00528237372452825	6.85568202092221	33870	7.21883012655867e-12	11.14153317788	0.0600713114455076	33876	4
HLA_C_16	HLA_C_06_02,HLA_C_07,HLA_B_07_02,HLA_DRB1_04_04,HLA_A_68	CD8A_P01732_OID21018_v1_Neurology	0.0318831397670272	0.0213451361305925	0.0424211434034619	0.00537643912174017	5.93015917135647	33869	3.05571245231064e-09	8.51488751601595	0.0610462439056438	33876	5
HLA_C_03_03	HLA_DRB1_15_01	CFP_P27918_OID30784_v1_Inflammation_II	0.060150615922795	0.0495328053999428	0.0707684264456472	0.00541715642526587	11.1037251282333	33906	1.34799967978405e-28	27.8703102109669	0.00703970601550086	33909	1
HLA_C_07	HLA_DRB1_15_01,HLA_C_03_03	CFP_P27918_OID30784_v1_Inflammation_II	0.0520532848518056	0.0408784708264415	0.0632280988771698	0.00570133695686372	9.13001375741173	33905	7.21731454706779e-20	19.1416243667434	0.00947496174155667	33909	2
HLA_DRB1_14_01	HLA_DRB1_15_01,HLA_C_03_03,HLA_C_07	CFP_P27918_OID30784_v1_Inflammation_II	0.0424968991629992	0.0317995421516087	0.0531942561743898	0.00545774065386282	7.78653693134379	33904	7.08236407587941e-15	14.1498217516698	0.0112431449569578	33909	3
HLA_C_12_03	HLA_DRB1_15_01,HLA_C_03_03,HLA_C_07,HLA_DRB1_14_01	CFP_P27918_OID30784_v1_Inflammation_II	0.0397090759320657	0.0289652086178911	0.0504529432462403	0.00548146998329537	7.24423850775029	33903	4.44128623382767e-13	12.3524912363363	0.0127712919361478	33909	4
HLA_B_35_01	HLA_DRB1_15_01,HLA_C_03_03,HLA_C_07,HLA_DRB1_14_01,HLA_C_12_03	CFP_P27918_OID30784_v1_Inflammation_II	-0.0318850479533299	-0.0426658144544266	-0.0211042814522332	0.00550029576710067	-5.7969697091648	33902	6.81214978184502e-09	8.16671581157355	0.013748898803579	33909	5
HLA_DQB1_06	HLA_DRB1_04	CLEC10A_Q8IUN9_OID20928_v1_Neurology	-0.0454247418099463	-0.0565579020888403	-0.0342915815310524	0.00568008202662071	-7.99719820894403	33348	1.31365403869276e-15	14.8815189946466	0.00390027302786447	33351	1
HLA_DQB1_05_01	HLA_B_08	CLEC14A_Q86T13_OID21090_v1_Neurology	0.0340220942602979	0.0232864471075921	0.0447577414130036	0.00547727432671214	6.21150087268322	33599	5.30951148773568e-10	9.27494543521617	0.00309637583105456	33602	1
HLA_DRB1_01	HLA_C_03	CLEC4C_Q8WTT0_OID20547_v1_Inflammation	0.0356579507463572	0.0249590246648441	0.0463568768278703	0.00545853924708959	6.53250789858651	33570	6.56009754777689e-11	10.1830897026752	0.00288114921656788	33573	1
HLA_DRB1_03_01	HLA_C_03,HLA_DRB1_01	CLEC4C_Q8WTT0_OID20547_v1_Inflammation	0.0329026842772751	0.0220104416600278	0.0437949268945224	0.00555716838290345	5.92076431919892	33569	3.23559793277361e-09	8.4900454507268	0.00392133468444155	33573	2
HLA_A_02	HLA_C_05	CLEC4G_Q6UXB4_OID20590_v1_Inflammation	0.0556570521459879	0.0446038996509179	0.066710204641058	0.00563926381383817	9.86955992543057	33570	6.06209453664522e-23	22.2173772952163	0.00793884743825731	33573	1
HLA_DRB1_15	HLA_DRB1_04	CR2_P20023_OID20393_v1_Cardiometabolic	-0.030576409839727	-0.0413358981267199	-0.0198169215527341	0.00548943866568568	-5.57004307760269	33720	2.56615707711906e-08	7.59071676353468	0.0165783123405795	33723	1
HLA_C_08_02	HLA_C_05_01	CRH_P06850_OID21257_v1_Oncology	-0.0302540394012248	-0.0410961440039757	-0.0194119347984739	0.00553158328384958	-5.46932728818469	32759	4.55045331602235e-08	7.34194533678453	0.00274423555653994	32762	1
HLA_C_06	HLA_B_44_02	CRTAM_O95727_OID20914_v1_Neurology	0.0402626817807969	0.0295014042121726	0.0510239593494212	0.00549034935003129	7.33335516811283	33348	2.29558772301923e-13	12.6391061065594	0.00707001779633956	33351	1
HLA_B_44	HLA_B_44_02,HLA_C_06	CRTAM_O95727_OID20914_v1_Neurology	-0.0582967298419	-0.0755103777843643	-0.0410830818994357	0.00878231604816699	-6.63796765251547	33347	3.22907592580102e-11	10.4909217432242	0.00838028131181411	33351	2
HLA_DRB1_01_03	HLA_B_44_02,HLA_C_06,HLA_B_44	CRTAM_O95727_OID20914_v1_Neurology	-0.0361719030614851	-0.0468674951400562	-0.025476310982914	0.00545683693357735	-6.6287308017049	33346	3.43741772422635e-11	10.4637676880248	0.00968522051754172	33351	3
HLA_DRB1_04_01	HLA_B_44_02,HLA_C_06,HLA_B_44,HLA_DRB1_01_03	CRTAM_O95727_OID20914_v1_Neurology	0.0325623607759865	0.0213907762565934	0.0437339452953796	0.00569968586103637	5.71300972893718	33345	1.11938858744549e-08	7.95101912518944	0.0106536044643091	33351	4
HLA_DRB1_04_01	HLA_DRB1_03	CSNK1D_P48730_OID30492_v1_Inflammation_II	0.0341516421043294	0.0232282191032484	0.0450750651054103	0.00557307233713908	6.1279739501571	32894	9.00142311239897e-10	9.04568882378256	0.00274549153912284	32897	1
HLA_C_07	HLA_DQB1_03	CX3CL1_P78423_OID20976_v1_Neurology	0.045694256833442	0.0347450097626018	0.0566435039042823	0.00558625043870184	8.17977234190394	33348	2.94366414548358e-16	15.5311117419173	0.00505952419828702	33351	1
HLA_DQB1_05_01	HLA_DRB1_15_01	CXCL1_P09341_OID20762_v1_Inflammation	-0.0569702224032013	-0.0677353021377661	-0.0462051426686364	0.00549229046105222	-10.3727621121274	33561	3.60064370454112e-25	24.4436198513605	0.0086433981264835	33564	1
HLA_DPB1_02_01	HLA_DRB1_15_01,HLA_DQB1_05_01	CXCL1_P09341_OID20762_v1_Inflammation	0.0420973416013875	0.0314393086938037	0.0527553745089712	0.00543767569329214	7.74178968659684	33560	1.00771647283901e-14	13.996661642099	0.0104107204691041	33564	2
HLA_DQB1_03_01	HLA_DRB1_15_01,HLA_DQB1_05_01,HLA_DPB1_02_01	CXCL1_P09341_OID20762_v1_Inflammation	-0.0395338692594182	-0.0506121061677591	-0.0284556323510772	0.00565206169080338	-6.99459266761805	33559	2.71007801473628e-12	11.5670182069552	0.0118513030122924	33564	3
HLA_B_44_02	HLA_DRB1_14_01	CXCL16_Q9H2A7_OID20282_v1_Cardiometabolic	-0.0579109988352699	-0.0684995030781171	-0.0473224945924227	0.0054022046540524	-10.7198824449993	33933	9.06301979633076e-27	26.0427270713777	0.0099144864276079	33936	1
HLA_A_11_01	HLA_DRB1_14_01,HLA_B_44_02	CXCL16_Q9H2A7_OID20282_v1_Cardiometabolic	0.0365174541398506	0.0259043479578613	0.04713056032184	0.00541475644104823	6.74406218219139	33932	1.56485631512256e-11	10.8055255331426	0.0112398182998699	33936	2
HLA_DQB1_05	HLA_DRB1_14_01,HLA_B_44_02,HLA_A_11_01	CXCL16_Q9H2A7_OID20282_v1_Cardiometabolic	0.0348421717784187	0.023513400100201	0.0461709434566364	0.0057798855770806	6.02817673702416	33931	1.67528333731624e-09	8.77591173105901	0.0122976130262596	33936	3
HLA_DQB1_05_01	HLA_DRB1_15_01	CXCL3_P19876_OID20788_v1_Inflammation	-0.0432846633729143	-0.0540432207192118	-0.0325261060266167	0.00548896280029191	-7.88576365841144	33566	3.2203691023897e-15	14.4920943488183	0.00969668290224152	33569	1
HLA_DRB1_04_01	HLA_DRB1_15_01,HLA_DQB1_05_01	CXCL3_P19876_OID20788_v1_Inflammation	-0.0508410139895927	-0.0617317998590766	-0.0399502281201088	0.00555642513351388	-9.14995033100371	33565	6.00816003476331e-20	19.2212585078799	0.0121606626738024	33569	2
HLA_C_06	HLA_DQB1_03	DEFB4A_DEFB4B_O15263_OID21373_v1_Oncology	0.0310174562188878	0.0202065964118753	0.0418283160259004	0.00551564463370071	5.62354144960146	33129	1.88586994384736e-08	7.72448826102446	0.00330601905622091	33132	1
HLA_C_07_02	HLA_C_07_04	DLL1_O00548_OID21525_v1_Oncology	0.0561560198352959	0.0455189170618862	0.0667931226087056	0.00542699824037781	10.3475286609613	33732	4.68163218893498e-25	24.3296027095182	0.00959436487519641	33735	1
HLA_C_07	HLA_DRB1_04_01	EFCAB14_O75071_OID31460_v1_Oncology_II	-0.0401356822669482	-0.0508814161584868	-0.0293899483754095	0.00548242116402978	-7.32079514982884	33707	2.52006497359515e-13	12.5985882618732	0.00980734920475653	33710	1
HLA_DQB1_06_04	HLA_B_08_01	ESM1_Q9NQ30_OID20758_v1_Inflammation	-0.0306122276390382	-0.0413107199217818	-0.0199137353562945	0.00545831786645677	-5.6083629403778	33560	2.05854449376361e-08	7.68643974164333	0.00231980547946214	33563	1
HLA_DRB1_04_04	HLA_DPB1_04_01	FABP6_P51161_OID20076_v1_Cardiometabolic	0.0612614257447456	0.0505488372584497	0.0719740142310414	0.00546550606093399	11.2087380494601	32955	4.17078819011215e-29	28.3797818648656	0.0186294626101676	32958	1
HLA_DRB1_15_01	HLA_DPB1_04_01,HLA_DRB1_04_04	FABP6_P51161_OID20076_v1_Cardiometabolic	0.0376676427147962	0.0267051536481878	0.0486301317814047	0.00559300401078032	6.73477842000349	32954	1.6687369126349e-11	10.7776121273095	0.0199783452271473	32958	2
HLA_DRB1_04_01	HLA_DRB1_03_01	FAM3B_P58499_OID21372_v1_Oncology	-0.0302471904650921	-0.0410561512806674	-0.0194382296495167	0.00551467767584822	-5.48485192481167	33444	4.16808133344064e-08	7.38006381506366	0.00709557904570777	33447	1
HLA_A_02	HLA_C_07	FAP_Q12884_OID20330_v1_Cardiometabolic	0.0543576437329157	0.0436588221824675	0.0650564652833639	0.00545848840495326	9.95836936899771	34000	2.49545869775879e-23	22.6028496137297	0.00863617739782713	34003	1
HLA_A_30	HLA_C_07,HLA_A_02	FAP_Q12884_OID20330_v1_Cardiometabolic	-0.0390835551861901	-0.0497640715677026	-0.0284030388046776	0.00544914918820307	-7.17241423134505	33999	7.51894079944534e-13	12.1238433345886	0.0101339332332689	34003	2
HLA_A_31_01	HLA_C_07,HLA_A_02,HLA_A_30	FAP_Q12884_OID20330_v1_Cardiometabolic	-0.0346342317945852	-0.0453202189700882	-0.0239482446190822	0.00545194035583878	-6.35264319381145	33998	2.14319868446784e-10	9.66893756597718	0.0113075242752117	34003	3
HLA_DQB1_02_01	HLA_DRB1_13	FAS_P25445_OID20316_v1_Cardiometabolic	0.0346105980618774	0.0238111023064176	0.0454100938173372	0.0055098511576933	6.28158494146458	33870	3.39204601362412e-10	9.46953826510415	0.00802538975362963	33873	1
HLA_C_03	HLA_A_03	FASLG_P48023_OID20665_v1_Inflammation	0.0336236301145986	0.0229856391899204	0.0442616210392769	0.00542745267837906	6.19510332140574	33960	5.89142637333859e-10	9.22977954543793	0.00291583629385796	33963	1
HLA_C_05_01	HLA_DRB1_04	FCRL1_Q96LA6_OID20172_v1_Cardiometabolic	-0.0394424383053342	-0.050319945314343	-0.0285649312963253	0.00554965055678245	-7.10719312896737	33604	1.20783718328526e-12	11.91799160476	0.00423282873768662	33607	1
HLA_A_03	HLA_DRB1_04,HLA_C_05_01	FCRL1_Q96LA6_OID20172_v1_Cardiometabolic	0.0332224669136283	0.0225033430283276	0.0439415907989289	0.00546884426047671	6.07486067096968	33603	1.25426303777509e-09	8.90161137588574	0.0053252136690217	33607	2
HLA_A_30_01	HLA_A_30	FCRL2_Q96LA5_OID20639_v1_Inflammation	-0.199757635831082	-0.214285283868018	-0.185229987794146	0.00741193679512203	-26.9508013023731	33889	2.61756162988074e-158	157.582103084166	0.0387390434125604	33892	1
HLA_B_14_02	HLA_A_30,HLA_A_30_01	FCRL2_Q96LA5_OID20639_v1_Inflammation	0.064838294259992	0.0544211272016207	0.0752554613183632	0.00531478898326767	12.1995989801514	33888	3.68436307799446e-34	33.4336375785295	0.0429422748592302	33892	2
HLA_A_03	HLA_A_30,HLA_A_30_01,HLA_B_14_02	FCRL2_Q96LA5_OID20639_v1_Inflammation	0.052815268259094	0.0423318963153263	0.0632986402028617	0.00534856639461613	9.87465880806077	33887	5.75855249951903e-23	22.2396866694369	0.0456882799134309	33892	3
HLA_B_44_03	HLA_A_30,HLA_A_30_01,HLA_B_14_02,HLA_A_03	FCRL2_Q96LA5_OID20639_v1_Inflammation	-0.0394640715370539	-0.0498929095282435	-0.0290352335458642	0.00532074342634925	-7.41702209161616	33886	1.22583132856758e-13	12.9115692835793	0.0472350458972129	33892	4
HLA_C_07	HLA_A_30,HLA_A_30_01,HLA_B_14_02,HLA_A_03,HLA_B_44_03	FCRL2_Q96LA5_OID20639_v1_Inflammation	-0.0441915971338738	-0.0549458855092198	-0.0334373087585278	0.00548678665506243	-8.05418542984537	33885	8.26080228689504e-16	15.0829777720681	0.049055546837935	33892	5
HLA_C_06	HLA_A_30,HLA_A_30_01,HLA_B_14_02,HLA_A_03,HLA_B_44_03,HLA_C_07	FCRL2_Q96LA5_OID20639_v1_Inflammation	-0.0323548310680978	-0.0435166823507705	-0.0211929797854251	0.00569472330120833	-5.68154576733036	33884	1.34575556109787e-08	7.8710338168631	0.0499606122265196	33892	6
HLA_B_44_02	HLA_DQB1_02	FCRL5_Q96RD9_OID21111_v1_Neurology	-0.0332368402137836	-0.0440514683569577	-0.0224222120706095	0.00551757003923297	-6.02381845222648	33599	1.72117194168602e-09	8.76417574234213	0.00295471976206931	33602	1
HLA_B_14	HLA_DQB1_02,HLA_B_44_02	FCRL5_Q96RD9_OID21111_v1_Neurology	-0.0298185560135846	-0.0405282729298337	-0.0191088390973355	0.00546404484186536	-5.45723120445785	33598	4.87029642765022e-08	7.31244460490961	0.0038377211257464	33602	2
HLA_C_12_03	HLA_C_07	FCRL6_Q6DN72_OID20529_v1_Inflammation	-0.0949962593321016	-0.105683193021439	-0.0843093256427638	0.00545242078782962	-17.4227674327967	33570	1.10136138078618e-67	66.9580701561147	0.0178902311053522	33573	1
HLA_DRB1_04	HLA_C_07,HLA_C_12_03	FCRL6_Q6DN72_OID20529_v1_Inflammation	-0.0829386640213556	-0.093667254755426	-0.0722100732872853	0.00547367400043772	-15.1522841906045	33569	1.08536587991383e-51	50.9644238352331	0.024561641240534	33573	2
HLA_DRB1_15	HLA_C_07,HLA_C_12_03,HLA_DRB1_04	FCRL6_Q6DN72_OID20529_v1_Inflammation	-0.0569136173312383	-0.0679132800323243	-0.0459139546301523	0.00561197357306622	-10.1414621060203	33568	3.91821794881671e-24	23.4069114102668	0.0275411653512014	33573	3
HLA_C_03	HLA_C_07,HLA_C_12_03,HLA_DRB1_04,HLA_DRB1_15	FCRL6_Q6DN72_OID20529_v1_Inflammation	0.0517509593691121	0.0404608572327169	0.0630410615055072	0.00576015433203693	8.98430083396944	33567	2.73636556438336e-19	18.5628258835641	0.0298740012303993	33573	4
HLA_DRB1_04_04	HLA_C_07,HLA_C_12_03,HLA_DRB1_04,HLA_DRB1_15,HLA_C_03	FCRL6_Q6DN72_OID20529_v1_Inflammation	-0.0547827641093279	-0.0666159269740406	-0.0429496012446152	0.00603722122618567	-9.07416873705318	33566	1.20618353913195e-19	18.9185866026707	0.032247987455251	33573	5
HLA_DRB1_01_03	HLA_C_07,HLA_C_12_03,HLA_DRB1_04,HLA_DRB1_15,HLA_C_03,HLA_DRB1_04_04	FCRL6_Q6DN72_OID20529_v1_Inflammation	-0.0383634623607989	-0.0489412491217737	-0.0277856755998242	0.00539673453504562	-7.10864359024371	33565	1.19525976739401e-12	11.9225376986608	0.0337027682681	33573	6
HLA_DQB1_03_01	HLA_C_07,HLA_C_12_03,HLA_DRB1_04,HLA_DRB1_15,HLA_C_03,HLA_DRB1_04_04,HLA_DRB1_01_03	FCRL6_Q6DN72_OID20529_v1_Inflammation	0.0377735792631427	0.0259719126765008	0.0495752458497846	0.00602115196779834	6.27348046771767	33564	3.57366120954967e-10	9.44688662189115	0.0348345043846304	33573	7
HLA_C_05	HLA_C_07_01	FGFR4_P22455_OID30646_v1_Inflammation_II	-0.0576611753831259	-0.0685421838023484	-0.0467801669639035	0.00555143392658453	-10.3867174041287	33102	3.11623863723129e-25	24.5063692920571	0.00877262094805727	33105	1
HLA_C_04_01	HLA_C_07_01,HLA_C_05	FGFR4_P22455_OID30646_v1_Inflammation_II	-0.0312304434750022	-0.0421430753380323	-0.0203178116119721	0.00556756803705878	-5.60935102492264	33101	2.04706004100646e-08	7.6888694191375	0.00971395719218114	33105	2
HLA_B_44_02	HLA_DQA1_01_02	FLT4_P35916_OID21491_v1_Oncology	0.0411670043998672	0.0304942414776819	0.0518397673220525	0.00544519187531573	7.56024862713955	33732	4.12494354773156e-14	13.3845819906477	0.00397961558165147	33735	1
HLA_C_05_01	HLA_DQA1_01_02,HLA_B_44_02	FLT4_P35916_OID21491_v1_Oncology	-0.0555216052457701	-0.0751211074440044	-0.0359221030475358	0.00999957094471599	-5.55239875317941	33731	2.83894588500052e-08	7.54684288576567	0.00488911736547358	33735	2
HLA_DQB1_05_01	HLA_DRB1_13	FOLH1_Q04609_OID30430_v1_Inflammation_II	0.0428742941163439	0.0320037408179515	0.0537448474147362	0.0055460984959267	7.73053239999841	32894	1.1014007726351e-14	13.9580546231961	0.00479711554730477	32897	1
HLA_DQB1_03_01	HLA_DRB1_13,HLA_DQB1_05_01	FOLH1_Q04609_OID30430_v1_Inflammation_II	0.0363760348222422	0.0253954447149046	0.0473566249295797	0.00560223868453608	6.49312477932283	32893	8.52706022496487e-11	10.0692006696686	0.00607108594685339	32897	2
HLA_DQB1_02	HLA_DRB1_15_01	FOLR2_P14207_OID21062_v1_Neurology	0.0368298518998761	0.0258926830014554	0.0477670207982968	0.00558009135538743	6.60022382327448	33873	4.16588067908285e-11	10.3802931734564	0.00658295752802427	33876	1
HLA_DRB1_04_01	HLA_DRB1_15	FOLR3_P41439_OID21485_v1_Oncology	-0.0309513288569806	-0.0416990802816277	-0.0202035774323335	0.00548345028322508	-5.64449885716419	33670	1.66993573253885e-08	7.77730024234991	0.00429595385218922	33673	1
HLA_DRB1_04_01	HLA_DRB1_03_01	GAST_P01350_OID31083_v1_Neurology_II	-0.0313199342308213	-0.042087894548432	-0.0205519739132107	0.00549376131737911	-5.70100017482431	33765	1.20098177607887e-08	7.92046358261244	0.00477250738381402	33768	1
HLA_DRB1_04_04	HLA_DRB1_01	GFRA2_O00451_OID21330_v1_Oncology	-0.0401227456864775	-0.0508478074889935	-0.0293976838839615	0.00547187281955923	-7.33254353848623	33444	2.3093666671906e-13	12.6365071069723	0.00540688113906719	33447	1
HLA_C_07_04	HLA_C_03	GNLY_P22749_OID21132_v1_Neurology	0.0532942370976175	0.0426325222851611	0.063955951910074	0.00543955441067901	9.79753727492634	33599	1.23710381141203e-22	21.9075938550744	0.00942223262923679	33602	1
HLA_DRB1_01_03	HLA_C_03,HLA_C_07_04	GNLY_P22749_OID21132_v1_Neurology	-0.0396165910618231	-0.0502568233823639	-0.0289763587412822	0.00542859414323925	-7.29776255444726	33598	2.99061338481087e-13	12.5242397272883	0.0109899462733377	33602	2
HLA_C_01	HLA_C_03,HLA_C_07_04,HLA_DRB1_01_03	GNLY_P22749_OID21132_v1_Neurology	0.0414435322948403	0.0307202388323443	0.0521668257573362	0.00547097152305045	7.5751687100233	33597	3.67858951552009e-14	13.4343186712856	0.0126762806388821	33602	3
HLA_C_07	HLA_C_03,HLA_C_07_04,HLA_DRB1_01_03,HLA_C_01	GNLY_P22749_OID21132_v1_Neurology	-0.0337219712060129	-0.0451610221301536	-0.0222829202818723	0.00583614744933214	-5.77812186871185	33596	7.62052273756354e-09	8.11801523676371	0.0136564791048752	33602	4
HLA_A_02	HLA_B_27_05	GP1BB_P13224_OID30174_v1_Cardiometabolic_II	-0.0891278728011548	-0.0997942344823864	-0.0784615111199232	0.00544192029144187	-16.3780187926163	32775	4.75814765899642e-60	59.3225620846837	0.0314515356997496	32778	1
HLA_B_14	HLA_B_27_05,HLA_A_02	GP1BB_P13224_OID30174_v1_Cardiometabolic_II	-0.0826664823238822	-0.0933106461635661	-0.0720223184841983	0.00543059506610017	-15.2223616965879	32774	3.79098210380973e-52	51.4212482657543	0.0382513368997075	32778	2
HLA_B_39	HLA_B_27_05,HLA_A_02,HLA_B_14	GP1BB_P13224_OID30174_v1_Cardiometabolic_II	-0.071110680290061	-0.0817065102396627	-0.0605148503404593	0.0054059353695939	-13.1541861728552	32773	2.02688179287177e-39	38.6931715784902	0.0433024423548843	32778	3
HLA_A_68	HLA_B_27_05,HLA_A_02,HLA_B_14,HLA_B_39	GP1BB_P13224_OID30174_v1_Cardiometabolic_II	-0.0610169638743213	-0.0716948861214897	-0.0503390416271529	0.00544781841151176	-11.2002565550619	32772	4.5914301535515e-29	28.338052017937	0.0469505565762368	32778	4
HLA_A_23_01	HLA_A_24	GRN_P28799_OID21159_v1_Neurology	0.048913196693834	0.0382319500018701	0.0595944433857978	0.00544951843385437	8.9756915748679	33421	2.95916200568481e-19	18.5288312578036	0.00882488010590315	33424	1
HLA_A_25_01	HLA_A_24,HLA_A_23_01	GRN_P28799_OID21159_v1_Neurology	0.0345296595055741	0.0238500388215308	0.0452092801896173	0.00544868884687244	6.33724194498539	33420	2.36892292177444e-10	9.62544906979332	0.0100145403442372	33424	2
HLA_C_03	HLA_A_24,HLA_A_23_01,HLA_A_25_01	GRN_P28799_OID21159_v1_Neurology	-0.0330639290000095	-0.0437715430909632	-0.0223563149090559	0.00546297093659287	-6.05237138981207	33419	1.44245923849725e-09	8.84089645043971	0.0110984940320149	33424	3
HLA_B_44_02	HLA_C_07	GZMA_P12544_OID20663_v1_Inflammation	0.05543926968174	0.0449323736171143	0.0659461657463657	0.00536056870053476	10.342050028425	33960	4.95344814040657e-25	24.3050923794471	0.0537027917541141	33963	1
HLA_C_07_02	HLA_C_07,HLA_B_44_02	GZMA_P12544_OID20663_v1_Inflammation	-0.0390301248910014	-0.0518526041305387	-0.0262076456514641	0.00654196828252593	-5.96611343947565	33959	2.45373663277174e-09	8.61017205329282	0.0546936253123151	33963	2
HLA_C_12	HLA_C_07,HLA_B_44_02,HLA_C_07_02	GZMA_P12544_OID20663_v1_Inflammation	-0.0308137213302966	-0.0412894775683241	-0.0203379650922691	0.00534468129699925	-5.76530565959037	33958	8.22149433949933e-09	8.08504923788386	0.0556180047348329	33963	3
HLA_DRB1_01_03	HLA_C_07,HLA_B_44_02,HLA_C_07_02,HLA_C_12	GZMA_P12544_OID20663_v1_Inflammation	-0.0291561811550433	-0.0395125012066215	-0.018799861103465	0.00528374551389232	-5.51808959731013	33957	3.45203262224242e-08	7.46192510878738	0.0564640753686008	33963	4
HLA_C_07	HLA_B_40_01	GZMB_P10144_OID20604_v1_Inflammation	-0.0350542440036882	-0.0457805494276721	-0.0243279385797042	0.00547250805239754	-6.40551711720747	33570	1.51841465658887e-10	9.81860961284292	0.0242434013194649	33573	1
HLA_DRB1_01_03	HLA_C_07	GZMH_P20718_OID20096_v1_Cardiometabolic	-0.0521032809138024	-0.0628506189948978	-0.041355942832707	0.00548323512065049	-9.50228829647949	32955	2.18700891594663e-21	20.6601494464372	0.0102540446700743	32958	1
HLA_B_44	HLA_C_07,HLA_DRB1_01_03	GZMH_P20718_OID20096_v1_Cardiometabolic	0.0367219826826958	0.0255990591700775	0.0478449061953141	0.00567485681761537	6.47099721859181	32954	9.87228614724896e-11	10.0055822651453	0.0115100935136643	32958	2
HLA_C_06	HLA_C_07,HLA_DRB1_01_03,HLA_B_44	GZMH_P20718_OID20096_v1_Cardiometabolic	0.035181159046382	0.0238479717453105	0.0465143463474535	0.00578213228528906	6.08446111409283	32953	1.18170084850153e-09	8.92749245263283	0.0126193548893563	32958	3
HLA_C_07_02	HLA_B_08_01	HBEGF_Q99075_OID21465_v1_Oncology	0.0409097485365294	0.0301181785727664	0.0517013185002923	0.00550580680382459	7.43029132589824	33758	1.10919688584832e-13	12.9549913584061	0.00704949182721895	33761	1
HLA_C_05	HLA_C_04_01	HCG22_E2RYF7_OID30088_v1_Cardiometabolic_II	0.131827634230666	0.121133142835834	0.142522125625498	0.00545627191984229	24.1607522805565	32775	7.57800594308192e-128	127.120445058464	0.035749531937842	32778	1
HLA_B_14_01	HLA_C_04_01,HLA_C_05	HCG22_E2RYF7_OID30088_v1_Cardiometabolic_II	0.104261286105331	0.093675681487766	0.114846890722896	0.00540071846635	19.3050770476089	32774	1.40119373880033e-82	81.8535018119842	0.0465911180246982	32778	2
HLA_C_07_04	HLA_C_04_01,HLA_C_05,HLA_B_14_01	HCG22_E2RYF7_OID30088_v1_Cardiometabolic_II	0.0914564269487514	0.0809090816483712	0.102003772249132	0.0053811987627065	16.9955489439593	32773	1.67538679517199e-64	63.7758849118413	0.0549206855396992	32778	3
HLA_C_01_02	HLA_C_04_01,HLA_C_05,HLA_B_14_01,HLA_C_07_04	HCG22_E2RYF7_OID30088_v1_Cardiometabolic_II	0.08820027818775	0.0776554563689477	0.0987451000065523	0.00537991128993431	16.3943740769054	32772	3.64407605457506e-60	59.4384125675559	0.062608585194816	32778	4
HLA_B_18	HLA_C_04_01,HLA_C_05,HLA_B_14_01,HLA_C_07_04,HLA_C_01_02	HCG22_E2RYF7_OID30088_v1_Cardiometabolic_II	0.0860140476968529	0.075424525154164	0.0966035702395419	0.00540271735238185	15.9205159342516	32771	7.46372955332041e-57	56.1270441055462	0.069803066443964	32778	5
HLA_C_15_02	HLA_C_04_01,HLA_C_05,HLA_B_14_01,HLA_C_07_04,HLA_C_01_02,HLA_B_18	HCG22_E2RYF7_OID30088_v1_Cardiometabolic_II	0.0819350434032773	0.071492482320883	0.0923776044856716	0.00532773840105957	15.378953926676	32770	3.47715940115471e-53	52.4587753997812	0.0764685070063703	32778	6
HLA_C_08	HLA_C_04_01,HLA_C_05,HLA_B_14_01,HLA_C_07_04,HLA_C_01_02,HLA_B_18,HLA_C_15_02	HCG22_E2RYF7_OID30088_v1_Cardiometabolic_II	0.057150345376285	0.0446858177113748	0.0696148730411951	0.00635933485019476	8.98684323479753	32769	2.67720436249867e-19	18.572318475986	0.0787390712607402	32778	7
HLA_B_51	HLA_C_04_01,HLA_C_05,HLA_B_14_01,HLA_C_07_04,HLA_C_01_02,HLA_B_18,HLA_C_15_02,HLA_C_08	HCG22_E2RYF7_OID30088_v1_Cardiometabolic_II	0.0512422372737931	0.0384872553524813	0.0639972191951048	0.00650752303937801	7.87430746901985	32768	3.53152593934084e-15	14.4520375994733	0.0804790199658602	32778	8
HLA_B_39	HLA_C_04_01,HLA_C_05,HLA_B_14_01,HLA_C_07_04,HLA_C_01_02,HLA_B_18,HLA_C_15_02,HLA_C_08,HLA_B_51	HCG22_E2RYF7_OID30088_v1_Cardiometabolic_II	0.0392015162627835	0.0287876491680809	0.0496153833574861	0.00531309886517126	7.3782772083839	32767	1.64148855655537e-13	12.784762140557	0.0820041748891929	32778	9
HLA_DQA1_01_03	HLA_C_04_01,HLA_C_05,HLA_B_14_01,HLA_C_07_04,HLA_C_01_02,HLA_B_18,HLA_C_15_02,HLA_C_08,HLA_B_51,HLA_B_39	HCG22_E2RYF7_OID30088_v1_Cardiometabolic_II	0.0295881892520272	0.0191766894057064	0.0399996890983481	0.00531189110181687	5.57017993872407	32766	2.56471005427905e-08	7.59096172565714	0.0828726246095193	32778	10
HLA_DRB1_13_01	HLA_C_04_01,HLA_C_05,HLA_B_14_01,HLA_C_07_04,HLA_C_01_02,HLA_B_18,HLA_C_15_02,HLA_C_08,HLA_B_51,HLA_B_39,HLA_DQA1_01_03	HCG22_E2RYF7_OID30088_v1_Cardiometabolic_II	-0.0927818406861481	-0.121015090893893	-0.0645485904784036	0.0144044520576732	-6.4411919533394	32765	1.20179907374683e-10	9.92016813504303	0.084032476105403	32778	11
HLA_A_02_01	HLA_A_11	IFI30_P13284_OID31505_v1_Oncology_II	0.0318281668673882	0.020913807391035	0.0427425263437414	0.00556844813139849	5.71580557389419	32887	1.10128436243956e-08	7.95810052744704	0.00581712198207179	32890	1
HLA_A_24_02	HLA_A_23	IFNGR1_P15260_OID20678_v1_Inflammation	0.0350922570147905	0.0244459595146173	0.0457385545149637	0.00543168950125693	6.46065225316541	33759	1.05669908099445e-10	9.97604867028004	0.00539675865372589	33762	1
HLA_C_07_01	HLA_A_23,HLA_A_24_02	IFNGR1_P15260_OID20678_v1_Inflammation	0.0360122617594523	0.0253557310646602	0.0466687924542445	0.00543691042189132	6.6236628829586	33758	3.5566036006242e-11	10.4489645361791	0.00668769713505347	33762	2
HLA_DRB1_01	HLA_DRB1_03	IGF2R_P11717_OID21146_v1_Neurology	-0.0325566737475556	-0.0433143847546761	-0.0217989627404351	0.00548853119661624	-5.93176436122423	33599	3.02624624380478e-09	8.51909573659882	0.0107331975524232	33602	1
HLA_A_32	HLA_DRB1_03,HLA_DRB1_01	IGF2R_P11717_OID21146_v1_Neurology	-0.0307873219769592	-0.0414303006967678	-0.0201443432571506	0.00542999534262388	-5.66986158078032	33598	1.44083465754278e-08	7.84138585363205	0.0116788457051191	33602	2
HLA_DPB1_04	HLA_B_15_01	IGLC2_P0DOY2_OID30740_v1_Inflammation_II	-0.033327762586422	-0.0439680450701053	-0.0226874801027386	0.00542862115777313	-6.1392684473295	33844	8.38223679957512e-10	9.07664007443797	0.00280271525517675	33847	1
HLA_DQB1_06_03	HLA_DQB1_02_01	IKZF2_Q9UKS7_OID21213_v1_Oncology	0.0334131489040958	0.0225092752157439	0.0443170225924477	0.00556309790766525	6.00621262804969	32818	1.91901931953449e-09	8.71692065302639	0.00289259279739515	32821	1
HLA_DQB1_05_01	HLA_DRB1_01_03	IL10_P22301_OID20431_v1_Inflammation	0.0656996665556776	0.054597319942332	0.0768020131690232	0.00566435886972799	11.5987825041941	32998	4.80205882391146e-31	30.3185725242574	0.012403692308805	33001	1
HLA_C_07	HLA_DRB1_01_03,HLA_DQB1_05_01	IL10_P22301_OID20431_v1_Inflammation	0.0498798767215146	0.0391181201246842	0.060641633318345	0.00549059162790594	9.08460874562225	32997	1.09710713147721e-19	18.9597509619078	0.014867646228623	33001	2
HLA_DRB1_04	HLA_DRB1_01_03,HLA_DQB1_05_01,HLA_C_07	IL10_P22301_OID20431_v1_Inflammation	0.0362426739674421	0.0251718771401009	0.0473134707947834	0.00564826232222852	6.41660601080981	32996	1.41232862581172e-10	9.85006423829059	0.0160953750597968	33001	3
HLA_DRB1_15_01	HLA_B_08	IL12A_IL12B_P29459_P29460_OID21327_v1_Oncology	-0.0539610152317407	-0.0647065679236256	-0.0432154625398558	0.00548232716869501	-9.84272072266445	33444	7.91494399636132e-23	22.1015521537211	0.00880761585586374	33447	1
HLA_C_03	HLA_B_08,HLA_DRB1_15_01	IL12A_IL12B_P29459_P29460_OID21327_v1_Oncology	-0.0597103067636725	-0.070555384202771	-0.048865229324574	0.00553310419030649	-10.7914661842587	33443	4.18642303374996e-27	26.3781568887683	0.0122471842996636	33447	2
HLA_C_07	HLA_B_08,HLA_DRB1_15_01,HLA_C_03	IL12A_IL12B_P29459_P29460_OID21327_v1_Oncology	-0.052899752376652	-0.0671911669093665	-0.0386083378439375	0.00729140810610583	-7.2550804463069	33442	4.10134886353992e-13	12.3870732877556	0.01379941931533	33447	3
HLA_DRB1_11	HLA_B_08,HLA_DRB1_15_01,HLA_C_03,HLA_C_07	IL12A_IL12B_P29459_P29460_OID21327_v1_Oncology	-0.0343659271408843	-0.045151297958353	-0.0235805563234157	0.00550264215908909	-6.24535016948536	33441	4.2793130913277e-10	9.36862593766619	0.0149483486950284	33447	4
HLA_C_03	HLA_B_08	IL12B_P29460_OID20666_v1_Inflammation	-0.0532759658552356	-0.0639958642642154	-0.0425560674462558	0.00546924148964985	-9.74101545087314	33960	2.1561319837448e-22	21.6663246581153	0.00957817490872432	33963	1
HLA_C_07	HLA_B_08,HLA_C_03	IL12B_P29460_OID20666_v1_Inflammation	-0.0757341673803656	-0.0888096776615487	-0.0626586570991826	0.00667106352362697	-11.3526377184293	33959	8.14471356016565e-30	29.0891241847044	0.0133228465114498	33963	2
HLA_DRB1_15_01	HLA_B_08,HLA_C_03,HLA_C_07	IL12B_P29460_OID20666_v1_Inflammation	-0.0407849044960267	-0.0523773612076028	-0.0291924477844505	0.00591441659817591	-6.89584573880124	33958	5.44810476183611e-12	11.2637545499481	0.0147025962162621	33963	3
HLA_DRB1_11	HLA_B_08,HLA_C_03,HLA_C_07,HLA_DRB1_15_01	IL12B_P29460_OID20666_v1_Inflammation	-0.03490259163672	-0.045599983336396	-0.0242051999370439	0.00545775865577836	-6.39504123176409	33957	1.62587850081684e-10	9.78891191163022	0.0158878244493671	33963	4
HLA_B_14_02	HLA_B_08_01	IL15_P40933_OID20562_v1_Inflammation	0.0463780488621624	0.035693851606634	0.0570622461176907	0.00545102467281469	8.50813409329417	33570	1.83975153597222e-17	16.7352408258179	0.00639651327242923	33573	1
HLA_B_37	HLA_B_08_01,HLA_B_14_02	IL15_P40933_OID20562_v1_Inflammation	0.0361663021142445	0.0254921151965496	0.0468404890319394	0.00544591744204155	6.64099345962295	33569	3.16323639114742e-11	10.4998683517028	0.00770019208753694	33573	2
HLA_C_07_02	HLA_B_08_01,HLA_B_14_02,HLA_B_37	IL15_P40933_OID20562_v1_Inflammation	0.0388844771241498	0.0280193287496797	0.0497496254986198	0.00554334502811157	7.01462328737571	33568	2.34930919574319e-12	11.6290598213798	0.00915260469776225	33573	3
HLA_DQB1_05	HLA_DRB1_13_02	IL1A_P01583_OID20488_v1_Inflammation	-0.0354992183060861	-0.0462894353371624	-0.0247090012750098	0.00550511199792647	-6.44840982698573	32998	1.14590327865126e-10	9.94085203797138	0.00679791786764349	33001	1
HLA_DQB1_03	HLA_C_07	IL2RA_P01589_OID20267_v1_Cardiometabolic	-0.0415591584035263	-0.0525089800550398	-0.0306093367520127	0.00558654330066918	-7.43915444073407	33301	1.03771414713756e-13	12.9839222624971	0.00583525582742679	33304	1
HLA_A_01	HLA_C_07,HLA_DQB1_03	IL2RA_P01589_OID20267_v1_Cardiometabolic	0.0380692246477263	0.0267374082591956	0.0494010410362569	0.00578143506583136	6.58473617955476	33300	4.62463267670433e-11	10.3349227565067	0.00712803924120866	33304	2
HLA_B_44_02	HLA_DRB1_03	IL5RA_Q01344_OID20601_v1_Inflammation	-0.0527892455789766	-0.0635194125823956	-0.0420590785755576	0.00547447821115379	-9.64279033414051	33570	5.63125563064356e-22	21.2493947574294	0.00957010265367435	33573	1
HLA_C_07_01	HLA_DRB1_03,HLA_B_44_02	IL5RA_Q01344_OID20601_v1_Inflammation	-0.050900165724915	-0.0645113509357575	-0.0372889805140725	0.00694435946439214	-7.32971355902736	33569	2.3583826320585e-13	12.6273857321033	0.0111526796288768	33573	2
HLA_B_14	HLA_DRB1_03,HLA_B_44_02,HLA_C_07_01	IL5RA_Q01344_OID20601_v1_Inflammation	-0.0376790232309718	-0.0483970301532907	-0.026961016308653	0.00546827418608532	-6.89047804641007	33568	5.65853369002237e-12	11.2472960940474	0.0125493330441387	33573	3
HLA_DRB1_15_01	HLA_C_06	IL7R_P16871_OID21136_v1_Neurology	-0.0679605118770346	-0.0786035621956522	-0.057317461558417	0.005430031877806	-12.5156745681011	33599	7.36893871989273e-36	35.1325950550559	0.0150510981401065	33602	1
HLA_B_08	HLA_B_07	KIR2DL2_P43627_OID31431_v1_Oncology_II	0.199494999517586	0.189636197472691	0.20935380156248	0.00502991274805274	39.6617216858916	33688	0	335.535534086059	0.172802581885586	33691	1
HLA_B_08_01	HLA_B_07	KIR2DL2_P43627_OID31431_v1_Oncology_II	0.199533091019512	0.189674546671134	0.20939163536789	0.00502978127254593	39.6703316123554	33688	0	335.677326755321	0.172818605246965	33691	1
HLA_C_07	HLA_B_07	KIR2DL2_P43627_OID31431_v1_Oncology_II	0.314373269724992	0.302983936059581	0.325762603390403	0.00581078252049344	54.1017098155475	33688	0	611.292429228172	0.203390542354081	33691	1
HLA_C_07_01	HLA_B_07	KIR2DL2_P43627_OID31431_v1_Oncology_II	0.220171948856703	0.210330785205802	0.230013112507605	0.00502091372541335	43.8509723324468	33688	0	407.800270257161	0.180929295672175	33691	1
HLA_C_16_01	HLA_B_07,HLA_C_07	KIR2DL2_P43627_OID31431_v1_Oncology_II	0.070765163729084	0.061145641110535	0.080384686347633	0.00490783354582833	14.4188190304935	33687	5.4399870620074e-47	46.2644021331889	0.208276733511035	33691	2
HLA_C_07_02	HLA_B_07,HLA_C_07,HLA_C_16_01	KIR2DL2_P43627_OID31431_v1_Oncology_II	0.165597446480871	0.138339805834161	0.192855087127581	0.0139067153650027	11.9077324971798	33686	1.2543953157182e-32	31.9015655764402	0.211595356130857	33691	3
HLA_C_03	HLA_B_07,HLA_C_07,HLA_C_16_01,HLA_C_07_02	KIR2DL2_P43627_OID31431_v1_Oncology_II	0.0581833173734373	0.048186335601324	0.0681802991455505	0.00510041135502238	11.4075734923114	33685	4.35296173490521e-30	29.3612151505298	0.21462941936559	33691	4
HLA_C_01	HLA_B_07,HLA_C_07,HLA_C_16_01,HLA_C_07_02,HLA_C_03	KIR2DL2_P43627_OID31431_v1_Oncology_II	0.0460301943369846	0.036382109011915	0.0556782796620543	0.00492240608370268	9.35115745313728	33684	9.18654282427027e-21	20.0368478961029	0.216662973488881	33691	5
HLA_C_12	HLA_B_07,HLA_C_07,HLA_C_16_01,HLA_C_07_02,HLA_C_03,HLA_C_01	KIR2DL2_P43627_OID31431_v1_Oncology_II	0.0367524075140731	0.0270855359930645	0.0464192790350817	0.00493199070399775	7.45184038653651	33683	9.42526145384459e-14	13.0257065937601	0.217952260441901	33691	6
HLA_A_11	HLA_B_07,HLA_C_07,HLA_C_16_01,HLA_C_07_02,HLA_C_03,HLA_C_01,HLA_C_12	KIR2DL2_P43627_OID31431_v1_Oncology_II	-0.0330674857411094	-0.0425545764086701	-0.0235803950735486	0.00484026738420859	-6.83174773546443	33682	8.53108428204602e-12	11.0689957674511	0.219034435838709	33691	7
HLA_C_08_02	HLA_B_07,HLA_C_07,HLA_C_16_01,HLA_C_07_02,HLA_C_03,HLA_C_01,HLA_C_12,HLA_A_11	KIR2DL2_P43627_OID31431_v1_Oncology_II	0.030779276054563	0.0210655612253078	0.0404929908838182	0.00495588992083184	6.21064562495301	33681	5.33830740693927e-10	9.27259642093941	0.219927789308049	33691	8
HLA_C_07	HLA_B_07	KIR2DL3_P43628_OID21196_v1_Oncology	0.29577864592787	0.284053312803266	0.307503979052474	0.00598220210876457	49.4431048216379	32818	0	513.778140677239	0.176714631614047	32821	1
HLA_C_07_01	HLA_B_07	KIR2DL3_P43628_OID21196_v1_Oncology	0.207013783975501	0.196896057690538	0.217131510260464	0.00516200971644925	40.1033309402405	32818	0	342.63650733079	0.156713940511776	32821	1
HLA_C_16_01	HLA_B_07,HLA_C_07	KIR2DL3_P43628_OID21196_v1_Oncology	0.0697555693944676	0.0598471730571984	0.0796639657317369	0.00505521069352756	13.7987462092884	32817	3.42435488097953e-43	42.4654212338124	0.181463807609074	32821	2
HLA_C_03	HLA_B_07,HLA_C_07,HLA_C_16_01	KIR2DL3_P43628_OID21196_v1_Oncology	0.064608965378858	0.0542880646061154	0.0749298661516005	0.00526566823919995	12.2698511269435	32816	1.56552431937622e-34	33.8053401815195	0.185201839339981	32821	3
HLA_C_07_02	HLA_B_07,HLA_C_07,HLA_C_16_01,HLA_C_03	KIR2DL3_P43628_OID21196_v1_Oncology	0.150222789471526	0.122386868222616	0.178058710720435	0.0142017377641692	10.577775196676	32815	4.16248296724394e-26	25.380647530602	0.187970616488475	32821	4
HLA_C_01	HLA_B_07,HLA_C_07,HLA_C_16_01,HLA_C_03,HLA_C_07_02	KIR2DL3_P43628_OID21196_v1_Oncology	0.047693142421853	0.037750431822532	0.057635853021174	0.00507271762896617	9.40189182806396	32814	5.69479477803148e-21	20.2445219218701	0.190152214482345	32821	5
HLA_A_11	HLA_B_07,HLA_C_07,HLA_C_16_01,HLA_C_03,HLA_C_07_02,HLA_C_01	KIR2DL3_P43628_OID21196_v1_Oncology	-0.035156475046054	-0.0449331612661964	-0.0253797888259116	0.00498801287542474	-7.04819252156809	32813	1.84832027798164e-12	11.733222771802	0.191376424635757	32821	6
HLA_C_02_02	HLA_B_07,HLA_C_07,HLA_C_16_01,HLA_C_03,HLA_C_07_02,HLA_C_01,HLA_A_11	KIR2DL3_P43628_OID21196_v1_Oncology	-0.0318198606870408	-0.0417947026894601	-0.0218450186846215	0.00508911088707672	-6.25253829069517	32812	4.08801719575001e-10	9.38848728606228	0.192338721961915	32821	7
HLA_C_08_02	HLA_B_07,HLA_C_07,HLA_C_16_01,HLA_C_03,HLA_C_07_02,HLA_C_01,HLA_A_11,HLA_C_02_02	KIR2DL3_P43628_OID21196_v1_Oncology	0.0283476107654494	0.0183373573808944	0.0383578641500043	0.00510717757856253	5.55054339297677	32811	2.86981656600378e-08	7.54214586177413	0.193096379941405	32821	8
HLA_C_12	HLA_B_07,HLA_C_07,HLA_C_16_01,HLA_C_03,HLA_C_07_02,HLA_C_01,HLA_A_11,HLA_C_02_02,HLA_C_08_02	KIR2DL3_P43628_OID21196_v1_Oncology	0.0307304565139367	0.0206947035841913	0.0407662094436822	0.005120187303974	6.00182272435337	32810	1.9715883029718e-09	8.70518376708958	0.193981302391593	32821	9
HLA_C_07	HLA_B_44	KLRB1_Q12918_OID20629_v1_Inflammation	-0.0585370794774536	-0.0695003013172633	-0.0475738576376439	0.00559338395374115	-10.4654141324057	33960	1.36220414326333e-25	24.8657578031067	0.00891122817838443	33963	1
HLA_C_06	HLA_B_44,HLA_C_07	KLRB1_Q12918_OID20629_v1_Inflammation	-0.0412218713980752	-0.0523801101570899	-0.0300636326390605	0.00569288065799669	-7.24095126430792	33959	4.54995853614928e-13	12.341992561058	0.0104390717639894	33963	2
HLA_DRB1_15	HLA_B_44,HLA_C_07,HLA_C_06	KLRB1_Q12918_OID20629_v1_Inflammation	-0.0321123869508853	-0.0429893931770517	-0.0212353807247189	0.00554939714359775	-5.78664422818122	33958	7.24365002656907e-09	8.14004254057795	0.0114138952009709	33963	3
HLA_A_02_01	HLA_A_03	KLRD1_Q13241_OID20632_v1_Inflammation	0.0971281970108247	0.0863340346528178	0.107922359368832	0.00550713060535863	17.6368065279432	33960	2.62070829939807e-69	68.5815813159522	0.0380513778925214	33963	1
HLA_DRB1_01_03	HLA_A_03,HLA_A_02_01	KLRD1_Q13241_OID20632_v1_Inflammation	-0.0550768214156278	-0.0654931016320857	-0.0446605411991699	0.00531433691761073	-10.3638181525739	33959	3.94864738500925e-25	24.4035516471149	0.0410843267859584	33963	2
HLA_B_27_05	HLA_A_03,HLA_A_02_01,HLA_DRB1_01_03	KLRD1_Q13241_OID20632_v1_Inflammation	0.0520222019373377	0.0415563593063561	0.0624880445683192	0.0053396234215619	9.74267243777288	33958	2.12135813133091e-22	21.673386006952	0.0437572240451678	33963	3
HLA_A_11	HLA_A_03,HLA_A_02_01,HLA_DRB1_01_03,HLA_B_27_05	KLRD1_Q13241_OID20632_v1_Inflammation	0.0441820304876678	0.0334764140206593	0.0548876469546763	0.00546195489317536	8.0890507797625	33957	6.21139403636579e-16	15.2068109192505	0.0455962926331454	33963	4
HLA_DQB1_04_02	HLA_A_03,HLA_A_02_01,HLA_DRB1_01_03,HLA_B_27_05,HLA_A_11	KLRD1_Q13241_OID20632_v1_Inflammation	-0.0359385835217807	-0.0463425199302308	-0.0255346471133306	0.0053080391484121	-6.77059503838281	33956	1.30338764480076e-11	10.8849264001275	0.046883010594417	33963	5
HLA_B_44	HLA_C_07	KLRF1_Q9NZS2_OID30464_v1_Inflammation_II	0.0490633238680265	0.0379275844014129	0.0601990633346402	0.00568139506900275	8.63578808939238	32894	6.09063457095604e-18	17.2153374567419	0.00887387198768501	32897	1
HLA_C_04	HLA_C_07,HLA_B_44	KLRF1_Q9NZS2_OID30464_v1_Inflammation_II	0.0497723126053416	0.038747303381013	0.0607973218296702	0.00562490108183054	8.8485667358872	32893	9.29816906166963e-19	18.0316025616287	0.0112275050348786	32897	2
HLA_A_03_01	HLA_C_07,HLA_B_44,HLA_C_04	KLRF1_Q9NZS2_OID30464_v1_Inflammation_II	0.0391739749683822	0.0282529015786914	0.0500950483580731	0.00557187356543351	7.03066473213025	32892	2.09556873646476e-12	11.6786980893623	0.0127112071045056	32897	3
HLA_DRB1_04_04	HLA_B_07	KLRK1_P26718_OID31082_v1_Neurology_II	-0.0391780164665103	-0.049826132825039	-0.0285299001079816	0.00543261750860694	-7.21162798677437	33765	5.64471167717732e-13	12.2483582362384	0.00379593977882144	33768	1
HLA_B_57_01	HLA_B_07,HLA_DRB1_04_04	KLRK1_P26718_OID31082_v1_Neurology_II	0.0315622584471902	0.0208738840928663	0.042250632801514	0.00545315693772328	5.78788742147729	33764	7.1906708613555e-09	8.14323058975711	0.00478336424924888	33768	2
HLA_C_05	HLA_B_07,HLA_DRB1_04_04,HLA_B_57_01	KLRK1_P26718_OID31082_v1_Neurology_II	0.0317069508592959	0.0208984588450413	0.0425154428735506	0.00551444038142562	5.74980390867856	33763	9.0116112281806e-09	8.04519755253385	0.00575691280951889	33768	3
HLA_DPA1_02	HLA_C_05_01	LAG3_P18627_OID21315_v1_Oncology	-0.0470950871641866	-0.0577928180142657	-0.0363973563141076	0.00545792870450178	-8.62874722517754	33444	6.47195033864627e-18	17.188964823864	0.00718383580515425	33447	1
HLA_DRB1_07	HLA_C_05_01,HLA_DPA1_02	LAG3_P18627_OID21315_v1_Oncology	0.0416587971272656	0.0307829538333663	0.0525346404211648	0.00554880077533066	7.5077118126994	33443	6.1665779426011e-14	13.2099557748544	0.00885433950678346	33447	2
HLA_DQB1_06_04	HLA_C_05_01,HLA_DPA1_02,HLA_DRB1_07	LAG3_P18627_OID21315_v1_Oncology	-0.0345835945631078	-0.0452898754541262	-0.0238773136720894	0.00546229088074673	-6.33133520680979	33442	2.46129355975438e-10	9.60883658468072	0.0100409702442016	33447	3
HLA_DRB1_04_04	HLA_DRB1_15_01	LAIR1_Q6GTX8_OID20737_v1_Inflammation	0.0485028173111152	0.0377902312729896	0.0592154033492408	0.00546550843076937	8.87434681063835	33560	7.37519614760324e-19	18.1322264248835	0.00580929499324741	33563	1
HLA_C_06_02	HLA_DQB1_03_02	LIFR_P42702_OID20606_v1_Inflammation	-0.0341811312119145	-0.0448753448993682	-0.0234869175244608	0.005456135006914	-6.26471507185952	33570	3.7803190077067e-10	9.42247155004612	0.00306304475664529	33573	1
HLA_B_08_01	HLA_DRB1_04	LILRA2_Q8N149_OID21152_v1_Neurology	-0.0355933087784828	-0.0463700036307422	-0.0248166139262233	0.00549821666095039	-6.47360971263186	33599	9.70062996371837e-11	10.013200061519	0.00308229638212205	33602	1
HLA_C_16_01	HLA_DRB1_04,HLA_B_08_01	LILRA2_Q8N149_OID21152_v1_Neurology	-0.0330504323121099	-0.0437850973384346	-0.0223157672857852	0.00547677324479504	-6.03465413572126	33598	1.60968366434911e-09	8.79325946330106	0.00416169081134933	33602	2
HLA_A_03	HLA_B_44_02	LILRB2_Q8N423_OID20301_v1_Cardiometabolic	0.0621325120079837	0.0515231498568907	0.0727418741590767	0.00541284554605133	11.4787151193164	33808	1.92196899296566e-30	29.7162536230632	0.0189278543380712	33811	1
HLA_B_07_02	HLA_B_44_02,HLA_A_03	LILRB2_Q8N423_OID20301_v1_Cardiometabolic	-0.0734645046396915	-0.0846295858173893	-0.0622994234619937	0.00569637071478186	-12.8967211437019	33807	5.77298248049482e-38	37.2385997604705	0.0237309529752349	33811	2
HLA_C_03	HLA_B_44_02,HLA_A_03,HLA_B_07_02	LILRB2_Q8N423_OID20301_v1_Cardiometabolic	-0.0616144117522235	-0.0724201090541947	-0.0508087144502524	0.00551301478412071	-11.1761738658299	33806	5.99568375454065e-29	28.2221612823081	0.027324806328438	33811	3
HLA_A_30	HLA_B_44_02,HLA_A_03,HLA_B_07_02,HLA_C_03	LILRB2_Q8N423_OID20301_v1_Cardiometabolic	0.0453116772335084	0.0347463552308144	0.0558769992362024	0.00539037645701314	8.40603204523048	33805	4.40502722662261e-17	16.3560514029533	0.0293537133246823	33811	4
HLA_B_08	HLA_B_44_02,HLA_A_03,HLA_B_07_02,HLA_C_03,HLA_A_30	LILRB2_Q8N423_OID20301_v1_Cardiometabolic	-0.0388165533920328	-0.050067497346191	-0.0275656094378746	0.005740177472108	-6.76225666900468	33804	1.38066567009964e-11	10.8599114736367	0.0306649742340822	33811	5
HLA_B_44	HLA_B_44_02,HLA_A_03,HLA_B_07_02,HLA_C_03,HLA_A_30,HLA_B_08	LILRB2_Q8N423_OID20301_v1_Cardiometabolic	-0.063136210647203	-0.080622315661532	-0.0456501056328739	0.0089213266354195	-7.07699798778123	33803	1.50176452153113e-12	11.8233981598864	0.0320990556649723	33811	6
HLA_B_27	HLA_B_44_02,HLA_A_03,HLA_B_07_02,HLA_C_03,HLA_A_30,HLA_B_08,HLA_B_44	LILRB2_Q8N423_OID20301_v1_Cardiometabolic	-0.0317748762448462	-0.0426225243504543	-0.0209272281392382	0.00553441785888841	-5.74132222304375	33802	9.47432039022761e-09	8.02345193295457	0.0330420065095606	33811	7
HLA_B_15_01	HLA_B_44_02,HLA_A_03,HLA_B_07_02,HLA_C_03,HLA_A_30,HLA_B_08,HLA_B_44,HLA_B_27	LILRB2_Q8N423_OID20301_v1_Cardiometabolic	-0.037893534542459	-0.0505672977613352	-0.0252197713235828	0.00646609299460049	-5.86034481318193	33801	4.66185329152502e-09	8.33144139784326	0.0340234908077859	33811	8
HLA_B_55	HLA_B_44_02,HLA_A_03,HLA_B_07_02,HLA_C_03,HLA_A_30,HLA_B_08,HLA_B_44,HLA_B_27,HLA_B_15_01	LILRB2_Q8N423_OID20301_v1_Cardiometabolic	-0.0328946300155669	-0.0445421072712692	-0.0212471527598647	0.00594248682947628	-5.53549901909769	33800	3.12644679605093e-08	7.50494895747687	0.0348984139124369	33811	9
HLA_B_14_01	HLA_B_14	LRP1_Q07954_OID21293_v1_Oncology	-0.229707373785179	-0.240852824361856	-0.218561923208502	0.00568635306679099	-40.3962559283733	33444	0	347.673879294103	0.248054566376693	33447	1
HLA_B_14_02	HLA_B_14	LRP1_Q07954_OID21293_v1_Oncology	0.339505086707794	0.323034352022404	0.355975821393184	0.00840328634954929	40.4014658772164	33444	0	347.761088007707	0.248063590507705	33447	1
HLA_B_14_02	HLA_B_14	LRPAP1_P30533_OID21059_v1_Neurology	0.24331374635389	0.228990384991227	0.257637107716553	0.00730771058417383	33.2954820187912	33873	3.26908904973641e-239	238.48557324911	0.425661960416975	33876	1
HLA_B_51	HLA_B_35	LTA_P01374_OID20586_v1_Inflammation	-0.199232618203305	-0.20941575309379	-0.189049483312821	0.00519538512880885	-38.3479979373509	33570	6.21919999126084e-315	314.206265476999	0.0969060800620832	33573	1
HLA_B_35_01	HLA_B_35,HLA_B_51	LTA_P01374_OID20586_v1_Inflammation	-0.243687929591193	-0.264995986478536	-0.22237987270385	0.0108712653763284	-22.415783366103	33569	1.7901068001737e-110	109.747121057656	0.110224414687286	33573	2
HLA_B_40_01	HLA_B_35,HLA_B_51,HLA_B_35_01	LTA_P01374_OID20586_v1_Inflammation	-0.0950520487322427	-0.105134208043073	-0.084969889421412	0.00514386787571576	-18.4787111622723	33568	7.29608307391204e-76	75.1369102297322	0.119184309887319	33573	3
HLA_DRB1_01_03	HLA_B_35,HLA_B_51,HLA_B_35_01,HLA_B_40_01	LTA_P01374_OID20586_v1_Inflammation	-0.0923055748382709	-0.102481089437022	-0.0821300602395197	0.00519149727687198	-17.7801450940734	33567	2.12026025046232e-70	69.6736108285039	0.127402422269034	33573	4
HLA_B_44_02	HLA_B_35,HLA_B_51,HLA_B_35_01,HLA_B_40_01,HLA_DRB1_01_03	LTA_P01374_OID20586_v1_Inflammation	-0.0819035382986168	-0.0919747006266585	-0.0718323759705751	0.00513825725838106	-15.9399450397356	33566	5.41994329027317e-57	56.2660052575299	0.133958030442719	33573	5
HLA_DRB1_04_07	HLA_B_35,HLA_B_51,HLA_B_35_01,HLA_B_40_01,HLA_DRB1_01_03,HLA_B_44_02	LTA_P01374_OID20586_v1_Inflammation	-0.0741398731487749	-0.0841168378090575	-0.0641629084884923	0.00509019806825027	-14.5652236228717	33565	6.54746859538769e-48	47.1839265759699	0.139397421775989	33573	6
HLA_C_15_02	HLA_B_35,HLA_B_51,HLA_B_35_01,HLA_B_40_01,HLA_DRB1_01_03,HLA_B_44_02,HLA_DRB1_04_07	LTA_P01374_OID20586_v1_Inflammation	-0.0836502317999345	-0.0956600690104351	-0.0716403945894338	0.00612735959129652	-13.6519214440676	33564	2.55145022609402e-42	41.5932128995025	0.1441498066169	33573	7
HLA_B_07_02	HLA_B_35,HLA_B_51,HLA_B_35_01,HLA_B_40_01,HLA_DRB1_01_03,HLA_B_44_02,HLA_DRB1_04_07,HLA_C_15_02	LTA_P01374_OID20586_v1_Inflammation	0.0598445886099059	0.0496312656434424	0.0700579115763694	0.00521078689689574	11.4847507284471	33563	1.79454680125301e-30	29.7460452109106	0.147500052905088	33573	8
HLA_B_44_03	HLA_B_35,HLA_B_51,HLA_B_35_01,HLA_B_40_01,HLA_DRB1_01_03,HLA_B_44_02,HLA_DRB1_04_07,HLA_C_15_02,HLA_B_07_02	LTA_P01374_OID20586_v1_Inflammation	0.0545137461382385	0.0444232477339758	0.0646042445425012	0.0051481224068044	10.5890539949451	33562	3.68380317952102e-26	25.4337035816053	0.150338706035993	33573	9
HLA_B_55	HLA_B_35,HLA_B_51,HLA_B_35_01,HLA_B_40_01,HLA_DRB1_01_03,HLA_B_44_02,HLA_DRB1_04_07,HLA_C_15_02,HLA_B_07_02,HLA_B_44_03	LTA_P01374_OID20586_v1_Inflammation	0.0545241537149766	0.0445077505147723	0.064540556915181	0.00511031939446744	10.6694219101072	33561	1.56073610734636e-26	25.8066705221853	0.153210955230036	33573	10
HLA_A_11_01	HLA_B_35,HLA_B_51,HLA_B_35_01,HLA_B_40_01,HLA_DRB1_01_03,HLA_B_44_02,HLA_DRB1_04_07,HLA_C_15_02,HLA_B_07_02,HLA_B_44_03,HLA_B_55	LTA_P01374_OID20586_v1_Inflammation	-0.047207882483257	-0.057556467595014	-0.0368592973715001	0.00527979695785374	-8.94123066854587	33560	4.04074108553132e-19	18.3935389765129	0.155223356320686	33573	11
HLA_B_13	HLA_B_35,HLA_B_51,HLA_B_35_01,HLA_B_40_01,HLA_DRB1_01_03,HLA_B_44_02,HLA_DRB1_04_07,HLA_C_15_02,HLA_B_07_02,HLA_B_44_03,HLA_B_55,HLA_A_11_01	LTA_P01374_OID20586_v1_Inflammation	0.0439511627248269	0.0340240185817262	0.0538783068679276	0.00506477985391859	8.67780318049207	33559	4.21339296569947e-18	17.3753680341378	0.157114737402989	33573	12
HLA_DRB1_08_01	HLA_B_35,HLA_B_51,HLA_B_35_01,HLA_B_40_01,HLA_DRB1_01_03,HLA_B_44_02,HLA_DRB1_04_07,HLA_C_15_02,HLA_B_07_02,HLA_B_44_03,HLA_B_55,HLA_A_11_01,HLA_B_13	LTA_P01374_OID20586_v1_Inflammation	-0.039071031747819	-0.0489174625299094	-0.0292246009657285	0.00502360029084444	-7.77749611549037	33558	7.60836939417506e-15	14.1187084101141	0.158631333278362	33573	13
HLA_DRB1_09_01	HLA_B_35,HLA_B_51,HLA_B_35_01,HLA_B_40_01,HLA_DRB1_01_03,HLA_B_44_02,HLA_DRB1_04_07,HLA_C_15_02,HLA_B_07_02,HLA_B_44_03,HLA_B_55,HLA_A_11_01,HLA_B_13,HLA_DRB1_08_01	LTA_P01374_OID20586_v1_Inflammation	-0.0335382986224627	-0.0433683210284595	-0.0237082762164658	0.00501522881311618	-6.68729182101342	33557	2.30899938668189e-11	10.6365761824404	0.159751094384025	33573	14
HLA_C_04_01	HLA_B_35,HLA_B_51,HLA_B_35_01,HLA_B_40_01,HLA_DRB1_01_03,HLA_B_44_02,HLA_DRB1_04_07,HLA_C_15_02,HLA_B_07_02,HLA_B_44_03,HLA_B_55,HLA_A_11_01,HLA_B_13,HLA_DRB1_08_01,HLA_DRB1_09_01	LTA_P01374_OID20586_v1_Inflammation	-0.0507571344126719	-0.0680396522877783	-0.0334746165375655	0.00881745513259282	-5.75643807078228	33556	8.66547018901387e-09	8.062207867462	0.160580022343983	33573	15
HLA_DRB1_14_01	HLA_B_35,HLA_B_51,HLA_B_35_01,HLA_B_40_01,HLA_DRB1_01_03,HLA_B_44_02,HLA_DRB1_04_07,HLA_C_15_02,HLA_B_07_02,HLA_B_44_03,HLA_B_55,HLA_A_11_01,HLA_B_13,HLA_DRB1_08_01,HLA_DRB1_09_01,HLA_C_04_01	LTA_P01374_OID20586_v1_Inflammation	-0.0296312544056624	-0.0397732394144677	-0.0194892693968572	0.00517439057900505	-5.72652063141319	33555	1.03385255040832e-08	7.98554139655184	0.161399579962687	33573	16
HLA_DQB1_06_04	HLA_B_35,HLA_B_51,HLA_B_35_01,HLA_B_40_01,HLA_DRB1_01_03,HLA_B_44_02,HLA_DRB1_04_07,HLA_C_15_02,HLA_B_07_02,HLA_B_44_03,HLA_B_55,HLA_A_11_01,HLA_B_13,HLA_DRB1_08_01,HLA_DRB1_09_01,HLA_C_04_01,HLA_DRB1_14_01	LTA_P01374_OID20586_v1_Inflammation	0.0282453831309308	0.0181904943187267	0.0383002719431349	0.00512995452484979	5.50597144557686	33554	3.69823897077593e-08	7.43200502926767	0.162156563581002	33573	17
HLA_A_02	HLA_B_35	LTB_Q06643_OID31383_v1_Oncology_II	-0.0963032849069659	-0.10693600817154	-0.0856705616423914	0.00542476358197051	-17.7525312304918	33688	3.44338550779704e-70	69.463014352684	0.016977740659302	33691	1
HLA_B_57_01	HLA_B_35,HLA_A_02	LTB_Q06643_OID31383_v1_Oncology_II	0.0726863006122896	0.0621119984535251	0.0832606027710542	0.00539495741279701	13.4730073012023	33687	2.88477919592685e-41	40.5398874225985	0.022246352438415	33691	2
HLA_C_07	HLA_B_35,HLA_A_02,HLA_B_57_01	LTB_Q06643_OID31383_v1_Oncology_II	0.0647637223533231	0.0537545705193129	0.0757728741873333	0.00561681559127003	11.5303273360056	33686	1.05967937198105e-30	29.9748255196817	0.0260900801827166	33691	3
HLA_A_03_01	HLA_B_35,HLA_A_02,HLA_B_57_01,HLA_C_07	LTB_Q06643_OID31383_v1_Oncology_II	-0.0428510648881054	-0.0538742428617081	-0.0318278869145028	0.0056239716533074	-7.61936004120951	33685	2.61609721112283e-14	13.5823461221712	0.0277656841735737	33691	4
HLA_C_05	HLA_B_35,HLA_A_02,HLA_B_57_01,HLA_C_07,HLA_A_03_01	LTB_Q06643_OID31383_v1_Oncology_II	-0.0434936459117827	-0.0548967397359113	-0.0320905520876542	0.00581780286157633	-7.47595732386129	33684	7.8504006436051e-14	13.1051081785583	0.0293761848492948	33691	5
HLA_DQB1_03_01	HLA_B_35,HLA_A_02,HLA_B_57_01,HLA_C_07,HLA_A_03_01,HLA_C_05	LTB_Q06643_OID31383_v1_Oncology_II	-0.0329061673440264	-0.0438661754327311	-0.0219461592553216	0.00559174267411719	-5.88477854968917	33683	4.02352872363262e-09	8.39539289393424	0.030373090696752	33691	6
HLA_A_68	HLA_B_35,HLA_A_02,HLA_B_57_01,HLA_C_07,HLA_A_03_01,HLA_C_05,HLA_DQB1_03_01	LTB_Q06643_OID31383_v1_Oncology_II	-0.0299038171286726	-0.040598433304293	-0.0192092009530522	0.00545634100857545	-5.480562355189	33682	4.27010780657518e-08	7.36956116028887	0.0312370035131638	33691	7
HLA_DRB1_15	HLA_C_03	LY75_O60449_OID20580_v1_Inflammation	-0.0367856564184653	-0.0475017649485298	-0.0260695478884009	0.00546730564748006	-6.72829704251494	33570	1.74414168196249e-11	10.7584182389016	0.00366200649082023	33573	1
HLA_B_57_01	HLA_C_03,HLA_DRB1_15	LY75_O60449_OID20580_v1_Inflammation	-0.0310161226953356	-0.0417356702874423	-0.0202965751032288	0.00546906023407499	-5.67119785993388	33569	1.42966022424518e-08	7.84476716552028	0.00461568498189102	33573	2
HLA_A_03	HLA_A_02	LY9_Q9HBG7_OID20670_v1_Inflammation	0.0325783878276733	0.0214441375364776	0.0437126381188691	0.00568063722000034	5.73498827085307	33199	9.83642962349943e-09	8.00716251093776	0.00325898428027074	33202	1
HLA_DRB1_04	HLA_DRB1_03	MAN1A2_O60476_OID30262_v1_Cardiometabolic_II	0.0323838374934714	0.0213815966974659	0.0433860782894769	0.00561328514563643	5.76914171528333	32956	8.03882646419642e-09	8.09480734644097	0.00335569930531073	32959	1
HLA_A_02	HLA_C_07_01	MANF_P55145_OID20707_v1_Inflammation	0.0361083066961553	0.0253344369534367	0.046882176438874	0.00549677624249018	6.5689970090173	33759	5.1390537913998e-11	10.2891168364526	0.00371312123483525	33762	1
HLA_C_01_02	HLA_C_07_01,HLA_A_02	MANF_P55145_OID20707_v1_Inflammation	0.0302256414725521	0.0195356997003575	0.0409155832447466	0.00545395659199473	5.54196590360051	33758	3.01325237139559e-08	7.52096449298163	0.0046187296609686	33762	2
HLA_A_02	HLA_DRB1_04_01	MANSC1_Q9H8J5_OID21492_v1_Oncology	0.0482313373529559	0.037388176540511	0.0590744981654007	0.00553212805242161	8.71840580982996	33732	2.94800704465192e-18	17.5304714830078	0.0055055443487476	33735	1
HLA_B_14_02	HLA_DRB1_04_01,HLA_A_02	MANSC1_Q9H8J5_OID21492_v1_Oncology	0.040066001230351	0.0294059137781276	0.0507260886825745	0.00543872490623707	7.36680047641384	33731	1.78767030265131e-13	12.7477125744339	0.00710301464123008	33735	2
HLA_B_57	HLA_DRB1_04_01,HLA_A_02,HLA_B_14_02	MANSC1_Q9H8J5_OID21492_v1_Oncology	0.0323373073997865	0.0216831239076943	0.0429914908918787	0.00543571272863527	5.94904642944686	33730	2.72364010617157e-09	8.56485027936931	0.00814371840145426	33735	3
HLA_C_07	HLA_DQB1_05_01	MANSC4_A6NHS7_OID30141_v1_Cardiometabolic_II	0.0687507419826493	0.0579605654243898	0.0795409185409088	0.00550508997495881	12.4885773521193	32775	1.03935793862726e-35	34.9832348624523	0.0165039649849809	32778	1
HLA_DRB1_12_01	HLA_DQB1_05_01,HLA_C_07	MANSC4_A6NHS7_OID30141_v1_Cardiometabolic_II	-0.0544277206712233	-0.0651731622181824	-0.0436822791242642	0.00548226640691362	-9.92795983109926	32774	3.39284537154469e-23	22.4694359328144	0.0194528582348778	32778	2
HLA_DRB1_04_07	HLA_DQB1_05_01,HLA_C_07,HLA_DRB1_12_01	MANSC4_A6NHS7_OID30141_v1_Cardiometabolic_II	-0.0525974892491276	-0.0633201604096513	-0.0418748180886039	0.00547064907222095	-9.61448788887025	32773	7.4226936715459e-22	21.1294384620531	0.0222107763150854	32778	3
HLA_DQA1_01_02	HLA_DQB1_05_01,HLA_C_07,HLA_DRB1_12_01,HLA_DRB1_04_07	MANSC4_A6NHS7_OID30141_v1_Cardiometabolic_II	0.0377854100222408	0.0266391043730056	0.0489317156714759	0.00568678510019526	6.64442375727252	32772	3.09167409530093e-11	10.5098062929142	0.0235262200739863	32778	4
HLA_DRB1_03	HLA_DQB1_05_01,HLA_C_07,HLA_DRB1_12_01,HLA_DRB1_04_07,HLA_DQA1_01_02	MANSC4_A6NHS7_OID30141_v1_Cardiometabolic_II	0.0482402125584995	0.035831740100787	0.0606486850162121	0.00633073579980434	7.62000091047718	32771	2.60503877264416e-14	13.5841858084028	0.025253298768084	32778	5
HLA_B_35	HLA_A_01_01	MILR1_Q7Z6M3_OID20482_v1_Inflammation	0.0318477798106475	0.0210350995639109	0.042660460057384	0.0055165726124523	5.77310987237963	32998	7.85180488929097e-09	8.10503050078842	0.00289390540134838	33001	1
HLA_C_03_04	HLA_A_01_01,HLA_B_35	MILR1_Q7Z6M3_OID20482_v1_Inflammation	0.0342581463147936	0.0233914941592626	0.0451247984703247	0.00554410879039	6.17919806591381	32997	6.51803405304361e-10	9.18588337492176	0.00404637344781299	33001	2
HLA_B_44	HLA_B_08	MMP9_P14780_OID21103_v1_Neurology	0.0332180868535457	0.0223362304933707	0.0440999432137207	0.0055518691389804	5.98322583295725	33531	2.20976445634917e-09	8.65565401625134	0.00355857296465166	33534	1
HLA_A_31_01	HLA_A_23	MOG_Q16653_OID21384_v1_Oncology	-0.0956360932742098	-0.106141107363962	-0.0851310791844571	0.00535960805217307	-17.8438595403322	33876	6.81756690471375e-71	70.1663705913833	0.0275373331786	33879	1
HLA_A_02_01	HLA_A_23,HLA_A_31_01	MOG_Q16653_OID21384_v1_Oncology	0.0655549953610626	0.0549743002686514	0.0761356904534739	0.00539822013283904	12.143816618791	33875	7.27667533252613e-34	33.1380670018049	0.0317525262285303	33879	2
HLA_A_29_02	HLA_A_23,HLA_A_31_01,HLA_A_02_01	MOG_Q16653_OID21384_v1_Oncology	0.0594420130240803	0.048880201176082	0.0700038248720785	0.00538858598598814	11.0310966881936	33874	3.02247870196258e-28	27.5196367507328	0.0352182979779319	33879	3
HLA_A_11	HLA_A_23,HLA_A_31_01,HLA_A_02_01,HLA_A_29_02	MOG_Q16653_OID21384_v1_Oncology	-0.045145439857727	-0.0557953370070003	-0.0344955427084537	0.00543352668047455	-8.3086809934987	33873	1.00332688707525e-16	15.9985575494082	0.0371805526024524	33879	4
HLA_A_03	HLA_A_23,HLA_A_31_01,HLA_A_02_01,HLA_A_29_02,HLA_A_11	MOG_Q16653_OID21384_v1_Oncology	-0.0459036249113014	-0.0570648160470808	-0.034742433775522	0.00569438642534625	-8.06120650804098	33872	7.80078038034297e-16	15.1078619488577	0.0390241738975467	33879	5
HLA_A_68_01	HLA_A_23,HLA_A_31_01,HLA_A_02_01,HLA_A_29_02,HLA_A_11,HLA_A_03	MOG_Q16653_OID21384_v1_Oncology	-0.044526134740192	-0.0551784663782809	-0.0338738031021032	0.00543476873357811	-8.19282970866677	33871	2.64030639588597e-16	15.5783456722509	0.0409247816938565	33879	6
HLA_A_25	HLA_A_23,HLA_A_31_01,HLA_A_02_01,HLA_A_29_02,HLA_A_11,HLA_A_03,HLA_A_68_01	MOG_Q16653_OID21384_v1_Oncology	0.0346100258042044	0.0240054699981987	0.04521458161021	0.00541039372648522	6.39695141497368	33870	1.60575394475044e-10	9.79432100240977	0.0420821169648107	33879	7
HLA_A_30_01	HLA_A_23,HLA_A_31_01,HLA_A_02_01,HLA_A_29_02,HLA_A_11,HLA_A_03,HLA_A_68_01,HLA_A_25	MOG_Q16653_OID21384_v1_Oncology	0.0315902525807765	0.021083482985841	0.042097022175712	0.0053605036629531	5.89315007824722	33869	3.82481671464886e-09	8.41738937141855	0.0430633582502029	33879	8
HLA_B_35	HLA_DRB1_03	MSLN_Q13421_OID21380_v1_Oncology	-0.0300880634157651	-0.0408309641122665	-0.0193451627192637	0.00548097377741185	-5.48954704723526	33384	4.0589454546998e-08	7.3915867848202	0.00454902988875933	33387	1
HLA_DRB1_13	HLA_DRB1_11	MSR1_P21757_OID21063_v1_Neurology	-0.0542023211718817	-0.0648387169466681	-0.0435659253970953	0.00542663834367001	-9.98819485273177	33873	1.85009415518387e-23	22.7328061688747	0.00759993992714685	33876	1
HLA_DQB1_05	HLA_DRB1_11,HLA_DRB1_13	MSR1_P21757_OID21063_v1_Neurology	-0.0610860974065801	-0.0718592965803301	-0.0503128982328302	0.00549643477889146	-11.1137673535535	33872	1.20526245474678e-28	27.9189183719795	0.0112056246466322	33876	2
HLA_DQB1_06_02	HLA_DRB1_11,HLA_DRB1_13,HLA_DQB1_05	MSR1_P21757_OID21063_v1_Neurology	0.036640708525468	0.0256583090718669	0.047623107979069	0.00560316775687665	6.53928458245777	33871	6.26921906701876e-11	10.2027865542263	0.0124524065549666	33876	3
HLA_DRB1_03	HLA_DRB1_11,HLA_DRB1_13,HLA_DQB1_05,HLA_DQB1_06_02	MSR1_P21757_OID21063_v1_Neurology	0.0397745683439181	0.0283919598485013	0.0511571768393348	0.00580735249276195	6.84900191498475	33870	7.56354306720875e-12	11.121274715864	0.0138182356073645	33876	4
HLA_DPB1_01	HLA_DRB1_04_01	NFATC3_Q12968_OID20470_v1_Inflammation	0.0446236443243639	0.0338549723271086	0.0553923163216192	0.00549411983494753	8.12207335568428	32998	4.74096961285681e-16	15.3241328282733	0.00796783097783101	33001	1
HLA_DQB1_05	HLA_DRB1_04_01,HLA_DPB1_01	NFATC3_Q12968_OID20470_v1_Inflammation	-0.0350125964148109	-0.045909089512413	-0.0241161033172088	0.00555933348212411	-6.29798455649279	32997	3.05334898197754e-10	9.51522355525408	0.00915888852056033	33001	2
HLA_B_44_02	HLA_B_08	NID1_P14543_OID20362_v1_Cardiometabolic	-0.0317792542535142	-0.0425849818470205	-0.0209735266600079	0.00551302892206932	-5.76439099136557	33582	8.2669546209083e-09	8.08265444630149	0.00248847186711006	33585	1
HLA_A_68	HLA_A_02	NPTX1_Q15818_OID21074_v1_Neurology	-0.0950594152987916	-0.105609520298252	-0.0845093102993316	0.00538261163353301	-17.6604633160942	33599	1.74378593144092e-69	68.7585068304701	0.0417956931345016	33602	1
HLA_B_55_01	HLA_A_02,HLA_A_68	NPTX1_Q15818_OID21074_v1_Neurology	-0.0830277395932712	-0.0934668224251844	-0.072588656761358	0.0053259686644918	-15.5892279552482	33598	1.33922415606304e-54	53.8731467257559	0.0486768876969859	33602	2
HLA_A_31_01	HLA_A_02,HLA_A_68,HLA_B_55_01	NPTX1_Q15818_OID21074_v1_Neurology	-0.0636128365983091	-0.0740989578840922	-0.0531267153125261	0.00534996744632771	-11.8903221816749	33597	1.54463203973957e-32	31.811174960992	0.052663381291439	33602	3
HLA_A_29	HLA_A_02,HLA_A_68,HLA_B_55_01,HLA_A_31_01	NPTX1_Q15818_OID21074_v1_Neurology	-0.0603731417450833	-0.0708897849635969	-0.0498564985265697	0.00536553958036296	-11.2520168458061	33596	2.55434501390621e-29	28.5927204432057	0.0562200541410589	33602	4
HLA_A_03_01	HLA_A_02,HLA_A_68,HLA_B_55_01,HLA_A_31_01,HLA_A_29	NPTX1_Q15818_OID21074_v1_Neurology	-0.0554888788669445	-0.066492419815994	-0.0444853379178951	0.00561395239871015	-9.88410213091467	33595	5.24537916253874e-23	22.2802231133338	0.0589566422574	33602	5
HLA_B_18_01	HLA_A_02,HLA_A_68,HLA_B_55_01,HLA_A_31_01,HLA_A_29,HLA_A_03_01	NPTX1_Q15818_OID21074_v1_Neurology	-0.0347199487363653	-0.0451232369352933	-0.0243166605374373	0.0053077063962081	-6.54142225371956	33594	6.18107385843892e-11	10.2089360669371	0.0601537671329199	33602	6
HLA_B_14	HLA_A_02,HLA_A_68,HLA_B_55_01,HLA_A_31_01,HLA_A_29,HLA_A_03_01,HLA_B_18_01	NPTX1_Q15818_OID21074_v1_Neurology	-0.0338817612432268	-0.044327154278621	-0.0234363682078327	0.00532918807066384	-6.3577717269427	33593	2.07326909739652e-10	9.68334432553289	0.0612832915394723	33602	7
HLA_C_05	HLA_A_31_01	NPTX2_P47972_OID30390_v1_Cardiometabolic_II	-0.0423071845173473	-0.0529437636882482	-0.0316706053464464	0.00542673169370436	-7.79607080380049	33835	6.56880762259259e-15	14.1825134569129	0.00437364875690161	33838	1
HLA_A_03	HLA_A_31_01,HLA_C_05	NPTX2_P47972_OID30390_v1_Cardiometabolic_II	-0.0351525079481609	-0.0458609058630064	-0.0244441100333154	0.00546337326673838	-6.43421311924141	33834	1.25771187885102e-10	9.90041883723461	0.00559040293383334	33838	2
HLA_C_04	HLA_A_31_01,HLA_C_05,HLA_A_03	NPTX2_P47972_OID30390_v1_Cardiometabolic_II	-0.0310718111579638	-0.0417803422528452	-0.0203632800630824	0.00546344120877708	-5.6872234861879	33833	1.30184233117217e-08	7.8854416108894	0.00654015533107621	33838	3
HLA_B_07	HLA_C_05_01	NRP2_O60462_OID21081_v1_Neurology	0.0454555267664016	0.0346642116051999	0.0562468419276033	0.00550567587059831	8.25612110751843	33599	1.55925943871519e-16	15.8070816183402	0.00517523616442781	33602	1
HLA_A_02_01	HLA_C_05_01,HLA_B_07	NRP2_O60462_OID21081_v1_Neurology	-0.0356631292251661	-0.0467452275162277	-0.0245810309341045	0.00565403198589189	-6.30755703437014	33598	2.8699796418261e-10	9.54212118391895	0.00635187063127972	33602	2
HLA_C_01_02	HLA_C_05_01,HLA_B_07,HLA_A_02_01	NRP2_O60462_OID21081_v1_Neurology	0.0330176539335158	0.0222740902404218	0.0437612176266098	0.00548131329489092	6.02367574287192	33597	1.72269041313639e-09	8.76379276314806	0.00742385019804883	33602	3
HLA_C_16_01	HLA_C_07	NUCB2_P80303_OID21448_v1_Oncology	0.0305730681176512	0.0198018337729846	0.0413443024623178	0.0054954319956347	5.5633602857677	33814	2.66628884911356e-08	7.5740928036165	0.00335465284348555	33817	1
HLA_B_44	HLA_B_08	OSM_P13725_OID20574_v1_Inflammation	0.036598465618231	0.0257054260785369	0.0474915051579251	0.00555757420779054	6.58533098252251	33442	4.60589131372977e-11	10.336686314397	0.0044631843443711	33445	1
HLA_C_07	HLA_A_02	PDIA4_P13667_OID30375_v1_Cardiometabolic_II	-0.0340737068215356	-0.0448219062867197	-0.0233255073563515	0.00548367983266096	-6.21365722677528	33835	5.23677994620048e-10	9.28093567512635	0.00381083824628794	33838	1
HLA_DRB1_04_04	HLA_DRB1_04	PDZK1_Q5T2W1_OID30550_v1_Inflammation_II	0.0673252792911156	0.0553387578006935	0.0793118007815377	0.00611545953408413	11.00903029705	32894	3.87138486522917e-28	27.4121336521022	0.012257967480734	32897	1
HLA_DRB1_04_07	HLA_DRB1_04,HLA_DRB1_04_04	PDZK1_Q5T2W1_OID30550_v1_Inflammation_II	-0.0432384184582668	-0.0544267351573285	-0.0320501017592051	0.00570821968706764	-7.57476425727384	32893	3.69204564413423e-14	13.4327329385039	0.0139779395285368	32897	2
HLA_DRB1_03	HLA_B_57	PGLYRP1_O75594_OID20338_v1_Cardiometabolic	-0.046357584039465	-0.0569753382757736	-0.0357398298031563	0.00541712714756843	-8.55759571016776	33808	1.20030042203118e-17	16.9207100412014	0.013346407370272	33811	1
HLA_DRB1_15_01	HLA_B_57,HLA_DRB1_03	PGLYRP1_O75594_OID20338_v1_Cardiometabolic	0.0316000245525166	0.0208267529807986	0.0423732961242347	0.0054964713383464	5.74914751798258	33807	9.04652728015644e-09	8.04351810283941	0.0143101045226981	33811	2
HLA_DRB1_15	HLA_DQB1_02_01	PGR_P06401_OID30460_v1_Inflammation_II	-0.0404643469360015	-0.0515994239470707	-0.0293292699249324	0.00568105708770611	-7.12267916187059	32894	1.0802027558392e-12	11.9664947190709	0.00326315344911694	32897	1
HLA_C_12_03	HLA_C_16	PLA2G10_O15496_OID21002_v1_Neurology	0.0886135834095418	0.078143324287443	0.0990838425316406	0.00534187321153011	16.5884849566019	33348	1.49084326878186e-61	60.8265680111956	0.0496329109630341	33351	1
HLA_B_14	HLA_C_16,HLA_C_12_03	PLA2G10_O15496_OID21002_v1_Neurology	0.080398550843116	0.0699556392392392	0.0908414624469927	0.00532792064034665	15.0900428648061	33347	2.7824567556325e-51	50.5555715766558	0.056078462317277	33351	2
HLA_A_30_01	HLA_C_16,HLA_C_12_03,HLA_B_14	PLA2G10_O15496_OID21002_v1_Neurology	0.0477709927021918	0.0373511518614765	0.0581908335429071	0.00531615004797464	8.98601286101616	33346	2.69507967492351e-19	18.5694283911941	0.0583586775070982	33351	3
HLA_DRB1_15_01	HLA_DRB1_03_01	PLA2G15_Q8NCC3_OID21473_v1_Oncology	0.0310194002883245	0.0202439136480677	0.0417948869285814	0.00549760101802075	5.64235203439557	33732	1.69085394108196e-08	7.77189390589828	0.0102692566251558	33735	1
HLA_DRB1_04_04	HLA_DRB1_04	PLXDC2_Q6UX71_OID31101_v1_Neurology_II	-0.0403902334849858	-0.0520901165750021	-0.0286903503949694	0.00596922381230061	-6.76641298015242	33765	1.34167445345212e-11	10.8723528494582	0.0351703562534878	33768	1
HLA_B_08_01	HLA_DRB1_04,HLA_DRB1_04_04	PLXDC2_Q6UX71_OID31101_v1_Neurology_II	-0.0294718753130121	-0.0400447375874704	-0.0188990130385539	0.00539422323285588	-5.46359949167487	33764	4.69867147008198e-08	7.32802491967559	0.0360226134290354	33768	2
HLA_B_14_02	HLA_B_07_02	PLXNA4_Q9HCM2_OID20597_v1_Inflammation	-0.0309884055847395	-0.0416919034639468	-0.0202849077055321	0.0054608717556941	-5.67462613499897	33570	1.40134979571142e-08	7.85345344545244	0.00303674445340627	33573	1
HLA_B_35_01	HLA_B_07_02,HLA_B_14_02	PLXNA4_Q9HCM2_OID20597_v1_Inflammation	-0.0306127694737433	-0.0413473640898755	-0.0198781748576111	0.00547673715141052	-5.58959990728404	33569	2.29358257119704e-08	7.639485620228	0.00396378380936479	33573	2
HLA_B_15	HLA_DRB1_03	PRG3_Q9Y2Y8_OID30383_v1_Cardiometabolic_II	0.0309624394913145	0.020282477377828	0.0416424016048009	0.00544886546300297	5.68236446679499	33835	1.33934926386711e-08	7.87310615667645	0.00231352410380014	33838	1
HLA_B_40	HLA_B_14	PRTN3_P24158_OID20329_v1_Cardiometabolic	0.0450916590474323	0.0342775258476988	0.0559057922471658	0.00551731144948429	8.17275940651258	32603	3.12207232310424e-16	15.5055570406838	0.00998259574160354	32606	1
HLA_B_07_02	HLA_B_08_01	PSAPL1_Q6NUJ1_OID31473_v1_Oncology_II	0.0381841905126246	0.0273701529848751	0.048998228040374	0.00551726934699448	6.92084944763941	33707	4.56962075572978e-12	11.3401198416212	0.00359733660133619	33710	1
HLA_B_44_02	HLA_C_07	PTPRF_P10586_OID20310_v1_Cardiometabolic	-0.032646769987913	-0.0434255183190139	-0.0218680216568121	0.00549926667229616	-5.93656789774876	34000	2.9386926434131e-09	8.53184583422337	0.00285615678163586	34003	1
HLA_DRB1_04	HLA_DRB1_03_01	RARRES2_Q99969_OID20373_v1_Cardiometabolic	-0.0486497788409001	-0.0595068088493578	-0.0377927488324424	0.00553920433726599	-8.78280992697813	33781	1.66796224238505e-18	17.7778137846991	0.00510505815161565	33784	1
HLA_B_35_01	HLA_DRB1_03_01,HLA_DRB1_04	RARRES2_Q99969_OID20373_v1_Cardiometabolic	-0.031202912684306	-0.0418900788204053	-0.0205157465482066	0.0054525406032087	-5.72263738227712	33780	1.05768818538418e-08	7.97564234678704	0.00606864131419432	33784	2
HLA_B_08_01	HLA_A_02	RGMA_Q96B86_OID21065_v1_Neurology	0.0301609669700358	0.0193464390889267	0.0409754948511449	0.00551752049387179	5.46639872086294	33873	4.62506661444534e-08	7.33488200777302	0.00225581190827088	33876	1
HLA_A_68	HLA_A_02_01	SDC4_P31431_OID20216_v1_Cardiometabolic	-0.0359606609379046	-0.0467037614095573	-0.0252175604662519	0.00548107700272673	-6.56087497402697	33604	5.42691936186393e-11	10.2654466315176	0.00522114291899773	33607	1
HLA_DRB1_01_03	HLA_C_04_01	SELPLG_Q14242_OID20560_v1_Inflammation	-0.0353140214239563	-0.0461004027268726	-0.02452764012104	0.00550315846912696	-6.41704606946539	33570	1.40793518213209e-10	9.85141733858192	0.00295055894659246	33573	1
HLA_DRB1_04	HLA_DRB1_03	SEPTIN3_Q9UH03_OID31025_v1_Neurology_II	-0.044214847176233	-0.0550691269994842	-0.0333605673529818	0.00553780122366022	-7.9841881986167	33784	1.45899255247121e-15	14.8359469249872	0.00507569845377379	33787	1
HLA_C_07_02	HLA_C_05	SIGLEC10_Q96LC7_OID20537_v1_Inflammation	-0.0414674331691695	-0.0522764050555241	-0.0306584612828148	0.00551468407322715	-7.51945761870326	33570	5.6374773106704e-14	13.2489151930289	0.00450515539372583	33573	1
HLA_DRB1_04	HLA_C_05,HLA_C_07_02	SIGLEC10_Q96LC7_OID20537_v1_Inflammation	0.0362572019745841	0.0253731963845835	0.0471412075645847	0.0055529658922876	6.52933993794938	33569	6.70017299839156e-11	10.1739139836758	0.0057678198970567	33573	2
HLA_DPA1_01_03	HLA_C_05,HLA_C_07_02,HLA_DRB1_04	SIGLEC10_Q96LC7_OID20537_v1_Inflammation	-0.0404351241245873	-0.0512267392771748	-0.0296435089719999	0.00550582874155245	-7.344057729116	33568	2.11915710026771e-13	12.6738368463801	0.00736273390805052	33573	3
HLA_DRB1_03_01	HLA_C_05,HLA_C_07_02,HLA_DRB1_04,HLA_DPA1_01_03	SIGLEC10_Q96LC7_OID20537_v1_Inflammation	-0.0331846936816016	-0.0442760425834006	-0.0220933447798026	0.00565875141367231	-5.8643137426788	33567	4.55211625467723e-09	8.3417866551982	0.00837867312311188	33573	4
HLA_B_44_02	HLA_B_08_01	SIGLEC6_O43699_OID21394_v1_Oncology	-0.0448797051029308	-0.055609867038478	-0.0341495431673835	0.00547447740855282	-8.19798891357463	33876	2.52965012887375e-16	15.5969395411194	0.0076159276230204	33879	1
HLA_B_08	HLA_DQA1_01_02	SIGLEC9_Q9Y336_OID21390_v1_Oncology	-0.0313081827117984	-0.0420139241436788	-0.020602441279918	0.0054620178494189	-5.73198103245474	33818	1.00107172211535e-08	7.99953480623389	0.0089727659174885	33821	1
HLA_DQB1_03_03	HLA_DQA1_01_02,HLA_B_08	SIGLEC9_Q9Y336_OID21390_v1_Oncology	-0.0302442746129743	-0.0409799375430715	-0.0195086116828772	0.0054772836482726	-5.52176526817497	33817	3.38074024076228e-08	7.47098819697674	0.00986548538096008	33821	2
HLA_B_57_01	HLA_C_07	SLAMF1_Q13291_OID20496_v1_Inflammation	-0.0357243430499128	-0.0466113579649502	-0.0248373281348754	0.00555449776939273	-6.43160633653806	32998	1.27987841284561e-10	9.89283128592896	0.00295088724069059	33001	1
HLA_C_04	HLA_C_05_01	SLC39A5_Q6ZMH5_OID20539_v1_Inflammation	-0.0339605328383	-0.0446992338455675	-0.0232218318310326	0.00547883221776966	-6.19849841872413	33570	5.7666645539587e-10	9.23907531070143	0.00411997819447581	33573	1
HLA_DQB1_03_03	HLA_B_08	SNX2_O60749_OID31374_v1_Oncology_II	0.0365643140139419	0.0258668240756074	0.0472618039522764	0.00545780722322742	6.69945135810787	33688	2.1249169173327e-11	10.6726580458722	0.00299044503025928	33691	1
HLA_B_44	HLA_A_24_02	SORT1_Q99523_OID20213_v1_Cardiometabolic	-0.0383340586114974	-0.049033918202865	-0.0276341990201297	0.0054590153372763	-7.02215623937478	33539	2.22623946967938e-12	11.6524281217773	0.00366706445395814	33542	1
HLA_A_25	HLA_A_24_02,HLA_B_44	SORT1_Q99523_OID20213_v1_Cardiometabolic	-0.0358458198930504	-0.0465337177807559	-0.025157922005345	0.00545291252947976	-6.5737016134514	33538	4.97986539040265e-11	10.302782396396	0.0049491826820885	33542	2
HLA_B_51	HLA_A_24_02,HLA_B_44,HLA_A_25	SORT1_Q99523_OID20213_v1_Cardiometabolic	-0.0305414710958302	-0.0412562759712157	-0.0198266662204447	0.00546664033535113	-5.58688137910366	33537	2.32974541660223e-08	7.63269153399783	0.00587442595537317	33542	3
HLA_B_35	HLA_B_15_01	TCL1A_P56279_OID20987_v1_Neurology	-0.0391125791027592	-0.0498633138564896	-0.0283618443490288	0.00548497011836595	-7.1308645733172	33291	1.01770968232427e-12	11.9923760936559	0.003543176367712	33294	1
HLA_B_40	HLA_B_15_01,HLA_B_35	TCL1A_P56279_OID20987_v1_Neurology	-0.0323197789465145	-0.0431052307490743	-0.0215343271439547	0.00550268257385653	-5.87345871994636	33290	4.30844584743269e-09	8.36567936130236	0.00457470839693064	33294	2
HLA_DQB1_06_02	HLA_A_03	TF_P02787_OID30783_v1_Inflammation_II	-0.0445960229892295	-0.0553626998364413	-0.0338293461420176	0.0054931073158732	-8.1185420973594	33906	4.87624522439278e-16	15.3119144620113	0.0067002081036854	33909	1
HLA_B_18	HLA_B_44_03	TFF3_Q07654_OID20371_v1_Cardiometabolic	0.111931748993794	0.101662229489036	0.122201268498551	0.00523945785622568	21.3632310947578	33521	1.37887725440567e-100	99.8604743923498	0.0817280752740418	33524	1
HLA_A_24	HLA_B_44_03,HLA_B_18	TFF3_Q07654_OID20371_v1_Cardiometabolic	0.0780248956598459	0.0677884240170931	0.0882613673025987	0.00522259699550966	14.9398653058873	33520	2.63382158358038e-50	49.5794136477079	0.0878021259343631	33524	2
HLA_B_40	HLA_B_44_03,HLA_B_18,HLA_A_24	TFF3_Q07654_OID20371_v1_Cardiometabolic	0.0701444893581508	0.0599068260653683	0.0803821526509333	0.00522320496380988	13.4293962890911	33519	5.19314468987567e-41	40.2845695770508	0.0926839320577852	33524	3
HLA_DRB1_04	HLA_C_07	TFPI_P10646_OID20388_v1_Cardiometabolic	-0.0349583908598844	-0.0457965980273122	-0.0241201836924566	0.0055295990659552	-6.32204802607068	33452	2.6137103858236e-10	9.58274253642146	0.0034866707947373	33455	1
HLA_DQB1_05_01	HLA_DRB1_03	TGFBR2_P37173_OID21493_v1_Oncology	-0.0322302819992069	-0.0430101558762383	-0.0214504081221755	0.00549983936494311	-5.86022242843093	33732	4.66537487796348e-09	8.33111345354884	0.00401153419539368	33735	1
HLA_B_08	HLA_A_02_01	TIMP1_P01033_OID20418_v1_Cardiometabolic	-0.0345703845191025	-0.0454567862683159	-0.023683982769889	0.00555418576552648	-6.22420386686968	33133	4.89798351595588e-10	9.30998268081634	0.00931452787447799	33136	1
HLA_B_07	HLA_B_35	TNF_P01375_OID20074_v1_Cardiometabolic	0.037181454080221	0.0263446817842364	0.0480182263762057	0.00552886398468809	6.72497174522527	32955	1.78491466088294e-11	10.7483825432457	0.00425555777781832	32958	1
HLA_B_07	HLA_B_35	TNF_P01375_OID20473_v1_Inflammation	0.0388356176304994	0.0280096428852875	0.0496615923757113	0.00552335539567643	7.0311640023923	32998	2.08796457259518e-12	11.680276874471	0.00509478949303063	33001	1
HLA_B_27	HLA_B_35,HLA_B_07	TNF_P01375_OID20473_v1_Inflammation	0.0362011102200382	0.0253770847684995	0.047025135671577	0.00552236087015416	6.55536845041922	32997	5.63222901271434e-11	10.2493196946088	0.00638879533422535	33001	2
HLA_A_03	HLA_B_35,HLA_B_07,HLA_B_27	TNF_P01375_OID20473_v1_Inflammation	-0.0333296199567418	-0.0447733590738818	-0.0218858808396019	0.00583853551725575	-5.70855822632857	32996	1.1491304463951e-08	7.93963066849714	0.00736914125866687	33001	3
HLA_B_15_01	HLA_B_35	TNF_P01375_OID20848_v1_Neurology	-0.0405252257722864	-0.0514061396432189	-0.0296443119013539	0.00555138161631456	-7.30002521411781	32451	2.94310149733566e-13	12.5311947603358	0.00517129704296848	32454	1
HLA_B_07_02	HLA_B_35,HLA_B_15_01	TNF_P01375_OID20848_v1_Neurology	0.0311206229922896	0.020128373210865	0.0421128727737141	0.00560818457091295	5.54914386264992	32450	2.89310741420419e-08	7.53863544173046	0.00611443158630196	32454	2
HLA_B_27_05	HLA_B_35,HLA_B_15_01,HLA_B_07_02	TNF_P01375_OID20848_v1_Neurology	0.0330119789332709	0.0220740578473632	0.0439499000191787	0.00558046636685761	5.91563083854945	32449	3.33915572839995e-09	8.4763633262563	0.00718513474103494	32454	3
HLA_B_07	HLA_B_35	TNF_P01375_OID21237_v1_Oncology	0.0375740835056692	0.0267149831861285	0.04843318382521	0.00554025477489687	6.7820136496103	32818	1.20519489812245e-11	10.9189427154669	0.0044413908806905	32821	1
HLA_B_27	HLA_B_35,HLA_B_07	TNF_P01375_OID21237_v1_Oncology	0.033639073007993	0.022781284087107	0.044496861928879	0.00553958570010689	6.07248896020219	32817	1.27323843673773e-09	8.89509025929771	0.00555880382524949	32821	2
HLA_C_03	HLA_A_01	TNFRSF13B_O14836_OID20702_v1_Inflammation	0.033994130454989	0.0232343814686236	0.0447538794413545	0.00548957112238745	6.19249294655368	33626	5.99042494538037e-10	9.22254236878133	0.00273574095442126	33629	1
HLA_B_14_02	HLA_DQB1_02_01	TNFRSF13C_Q96RJ3_OID20480_v1_Inflammation	-0.0404071201571628	-0.0511835681813774	-0.0296306721329483	0.00549808712301841	-7.34930517706668	32998	2.03852889826398e-13	12.6906831275929	0.00372772821307317	33001	1
HLA_C_03	HLA_DQB1_02_01,HLA_B_14_02	TNFRSF13C_Q96RJ3_OID20480_v1_Inflammation	0.0378375726916046	0.0269119764229172	0.0487631689602919	0.0055741817669806	6.78800481816728	32997	1.15616645458382e-11	10.9369796355495	0.00511698281640295	33001	2
HLA_B_39	HLA_DQB1_02_01,HLA_B_14_02,HLA_C_03	TNFRSF13C_Q96RJ3_OID20480_v1_Inflammation	-0.0346976270187178	-0.045488208532374	-0.0239070455050615	0.0055052979427821	-6.30258841198763	32996	2.96409470549901e-10	9.52810792437066	0.00631324424459011	33001	3
HLA_B_07	HLA_C_05	TNFRSF1B_P20333_OID21145_v1_Neurology	-0.0313461440368777	-0.0421503977633992	-0.0205418903103562	0.0055122770629291	-5.68660531374326	33599	1.30663134698081e-08	7.88384692699919	0.00283472511207624	33602	1
HLA_B_15_01	HLA_C_07	TNFRSF4_P43489_OID20653_v1_Inflammation	-0.0440309293737576	-0.0548157462623325	-0.0332461124851827	0.00550236223813213	-8.00218660062349	33899	1.26094988517885e-15	14.899302173556	0.0120040576041589	33902	1
HLA_A_01_01	HLA_C_07,HLA_B_15_01	TNFRSF4_P43489_OID20653_v1_Inflammation	0.0383753967428997	0.0271886436160819	0.0495621498697175	0.00570742818755501	6.7237633977729	33898	1.79895812904171e-11	10.7449789447911	0.0133199703944278	33902	2
HLA_DQB1_03	HLA_C_07,HLA_B_15_01,HLA_A_01_01	TNFRSF4_P43489_OID20653_v1_Inflammation	-0.0343002153782452	-0.0451499411557671	-0.0234504896007232	0.00553547843262853	-6.1964319427323	33897	5.84211288070273e-10	9.2334300558882	0.0144363368742834	33902	3
HLA_DRB1_01_03	HLA_DRB1_08_01	TNFRSF6B_O95407_OID20964_v1_Neurology	0.0433565636292097	0.0326410130332643	0.0540721142251552	0.00546701968000601	7.93056659147824	33348	2.24916128610724e-15	14.6479794004315	0.00398522536059366	33351	1
HLA_C_03	HLA_B_08	TNFRSF8_P28908_OID21049_v1_Neurology	-0.0396694109243636	-0.0504239835119091	-0.028914838336818	0.00548693158933616	-7.22979870962142	33873	4.93930588641184e-13	12.3063340775705	0.00574916241227064	33876	1
HLA_B_44_03	HLA_B_08	TNFRSF9_Q07011_OID20985_v1_Neurology	-0.0355309362466475	-0.0462913720604193	-0.0247705004328757	0.00548991989096586	-6.47203182420143	33348	9.80338027446544e-11	10.0086241506928	0.00480916797019075	33351	1
HLA_DRB1_03	HLA_DRB1_04	TP53BP1_Q12888_OID30470_v1_Inflammation_II	-0.0465311377952824	-0.057527358336344	-0.0355349172542208	0.00561021325498487	-8.29400517956032	32894	1.13619608883173e-16	15.9445467100436	0.00627003992730282	32897	1
HLA_DQB1_05	HLA_DRB1_04,HLA_DRB1_03	TP53BP1_Q12888_OID30470_v1_Inflammation_II	-0.034381100075045	-0.0456736515425973	-0.0230885486074927	0.00576139971169324	-5.96749085213888	32893	2.43391635118158e-09	8.61369435167889	0.007344718269103	32897	2
HLA_DRB1_13	HLA_DRB1_04,HLA_DRB1_03,HLA_DQB1_05	TP53BP1_Q12888_OID30470_v1_Inflammation_II	-0.0346701127492236	-0.0460403616772173	-0.0232998638212298	0.00580104053637172	-5.9765334394488	32892	2.30278770438689e-09	8.63774609810312	0.00842151943974059	32897	3
HLA_DRB1_13	HLA_DRB1_04	TRAF3_Q13114-2_OID30479_v1_Inflammation_II	0.0372097052488882	0.0262846575675244	0.0481347529302521	0.00557390124038126	6.67570228537867	32894	2.49957278656072e-11	10.6021342122455	0.00528422020272383	32897	1
HLA_DRB1_15	HLA_DRB1_03	TREM2_Q9NZC2_OID20731_v1_Inflammation	0.0361961566660078	0.0253237911764304	0.0470685221555852	0.00554702711690784	6.5253253505249	33560	6.88191363323072e-11	10.162290781998	0.00444229476030167	33563	1
HLA_B_57	HLA_A_02_01	TRIM40_Q6P9F5_OID30885_v1_Neurology_II	-0.0606160160652487	-0.0712878929935526	-0.0499441391369448	0.00544473508118835	-11.1329596686307	32929	9.75877587476368e-29	28.010604656122	0.0238356996712752	32932	1
HLA_C_06	HLA_C_12	TXNDC15_Q96J42_OID21495_v1_Oncology	-0.0905318124146706	-0.101112033604935	-0.0799515912244064	0.00539797753255757	-16.7714318684421	33732	7.10422329532883e-63	62.1484833965531	0.0212260433718425	33735	1
HLA_C_03	HLA_C_12,HLA_C_06	TXNDC15_Q96J42_OID21495_v1_Oncology	0.0787151829929844	0.0680765007446495	0.0893538652413193	0.00542780407504939	14.5022152429605	33731	1.6309416433582e-47	46.787561578151	0.0272909266031714	33735	2
HLA_B_51	HLA_C_12,HLA_C_06,HLA_C_03	TXNDC15_Q96J42_OID21495_v1_Oncology	-0.0701154734322051	-0.0806699765381887	-0.0595609703262216	0.00538485627924445	-13.0208625441797	33730	1.15428846680642e-38	37.9376856436181	0.0321557674148104	33735	3
HLA_C_04	HLA_C_12,HLA_C_06,HLA_C_03,HLA_B_51	TXNDC15_Q96J42_OID21495_v1_Oncology	0.0595004615661701	0.048815321158387	0.0701856019739532	0.00545150679103252	10.9144982932142	33729	1.09334937426155e-27	26.9612410392682	0.03556203207287	33735	4
HLA_C_07	HLA_C_12,HLA_C_06,HLA_C_03,HLA_B_51,HLA_C_04	TXNDC15_Q96J42_OID21495_v1_Oncology	0.0804484097465054	0.0676085737445367	0.093288245748474	0.00655082202148836	12.28065874521	33728	1.3642119620128e-34	33.8651181467024	0.0398553141171121	33735	5
HLA_C_15	HLA_C_12,HLA_C_06,HLA_C_03,HLA_B_51,HLA_C_04,HLA_C_07	TXNDC15_Q96J42_OID21495_v1_Oncology	-0.0373153933000108	-0.0497922477670366	-0.0248385388329849	0.00636563059699497	-5.86201048449564	33727	4.61545785322301e-09	8.3357852105069	0.0408325735940338	33735	6
HLA_DRB1_04	HLA_DQB1_02	TYRP1_P17643_OID30517_v1_Inflammation_II	-0.0322982948660701	-0.0434894390606754	-0.0211071506714648	0.00570966226664641	-5.65677851993873	32894	1.55519460653089e-08	7.80821525856359	0.00291537468120989	32897	1
HLA_DRB1_03_01	HLA_DRB1_01_01	VSIG4_Q9Y279_OID21144_v1_Neurology	-0.0337166348467459	-0.0444902031555615	-0.0229430665379304	0.00549662151387701	-6.13406521835703	33599	8.66157777940866e-10	9.06240299037553	0.00269098042392655	33602	1
HLA_DPB1_02_01	HLA_DRB1_01_01,HLA_DRB1_03_01	VSIG4_Q9Y279_OID21144_v1_Neurology	-0.0343194017449294	-0.0450045179003104	-0.0236342855895485	0.00545149365479114	-6.29541258197507	33598	3.10365654815339e-10	9.50812634395202	0.00386602062272053	33602	2
HLA_DRB1_04_01	HLA_DRB1_01_01,HLA_DRB1_03_01,HLA_DPB1_02_01	VSIG4_Q9Y279_OID21144_v1_Neurology	-0.0304344101957638	-0.0413558365656805	-0.0195129838258471	0.00557205795680973	-5.46196942524067	33597	4.74215830903042e-08	7.32402395192031	0.00474977243147815	33602	3
HLA_C_06	HLA_A_02	VSIR_Q9H7M9_OID20131_v1_Cardiometabolic	-0.03158634769336	-0.0422648621558684	-0.0209078332308516	0.00544812553863565	-5.79765416001593	33604	6.78497117373976e-09	8.16845199312029	0.00265613544556085	33607	1
HLA_A_31_01	HLA_A_68	VSTM1_Q6UX27_OID20851_v1_Neurology	0.0311646379245565	0.0203736275909854	0.0419556482581275	0.00550551575271036	5.6606209707445	32838	1.52082244657988e-08	7.81792148612562	0.00568897831316757	32841	1
HLA_B_14_02	HLA_B_08	WFDC2_Q14508_OID21505_v1_Oncology	-0.0327989706804638	-0.0437249062181609	-0.0218730351427666	0.00557434989660397	-5.88390956592906	32215	4.04643160803879e-09	8.3929277955661	0.00281819917379706	32218	1
HLA_DRB1_07_01	HLA_DRB1_03_01	WFIKKN1_Q96NZ8_OID20939_v1_Neurology	0.0386805156639631	0.0277887401760577	0.0495722911518684	0.00555692794471762	6.96077329934294	33219	3.44685034761182e-12	11.4625775720076	0.00398940294712571	33222	1
HLA_DQB1_05	HLA_DRB1_04_01	WNT9A_O14904_OID20460_v1_Inflammation	-0.0344634060126052	-0.0453555638876336	-0.0235712481375767	0.00555712168054022	-6.20166481746985	32998	5.6530678230571e-10	9.2477158040317	0.00413408791143937	33001	1
HLA_B_44_02	HLA_C_07	ZNRD2_O60232_OID31450_v1_Oncology_II	0.0422743055257537	0.0314588379910106	0.0530897730604968	0.00551799892960706	7.66116595255739	33707	1.89178648065896e-14	13.7231278824715	0.00469627703971339	33710	1
HLA_DQB1_03_02	HLA_C_07,HLA_B_44_02	ZNRD2_O60232_OID31450_v1_Oncology_II	-0.0319567305460583	-0.0426557214279405	-0.0212577396641761	0.0054585731020464	-5.85441102438985	33706	4.83132251900389e-09	8.31593396985183	0.00570732892121781	33710	2
HLA_DRB1_15_01	HLA_C_07,HLA_B_44_02,HLA_DQB1_03_02	ZNRD2_O60232_OID31450_v1_Oncology_II	-0.0329240742854849	-0.0440521556122367	-0.021795992958733	0.00567749295363339	-5.79905154517447	33705	6.72855741632774e-09	8.17207803730415	0.00669839074139962	33710	3
HLA_DRB1_03_01	HLA_C_07,HLA_B_44_02,HLA_DQB1_03_02,HLA_DRB1_15_01	ZNRD2_O60232_OID31450_v1_Oncology_II	-0.0430780522143089	-0.0552669589010626	-0.0308891455275552	0.0062187208846543	-6.92715640616883	33704	4.37081450749437e-12	11.359437624094	0.00811057641207835	33710	4
